## Supplemental Table 11 for "The striatal heterogeneous nuclear ribonucleoprotein H mRNA targetome associated with methamphetamine administration and behavior" (part 1 of 3)

### Sheet: Sheet1
Table S11. Genes with differential exon and intron usage between methamphetamine versus saline.
bin	feature	event	locus	locus_overlap	symbol	Gene_ID	version	external_gene_name	gene_coordinates	start	end	length	logFC	pvalue	bin.fdr
ENSMUSG00000007817.15:E011	E	-	ENSMUSG00000007817.15	ENSMUSG00000087535.2;ENSMUSG00000114709.1;ENSMUSG00000114539.1;ENSMUSG00000093081.1	ENSMUSG00000007817.15	ENSMUSG00000007817	15	Zmiz1	chr14:25459185-25666743	25576131	25576244	114	1.29825	0.000712889	0.999954
ENSMUSG00000026509.15:I008	I	-	ENSMUSG00000026509.15	ENSMUSG00000102234.1;ENSMUSG00000104415.1	ENSMUSG00000026509.15	ENSMUSG00000026509	15	Capn2	chr1:182467260-182517608	182478614	182479705	1092	1.67083	0.00122566	0.999954
ENSMUSG00000014444.17:E031	E	-	ENSMUSG00000014444.17	ENSMUSG00000092329.1;ENSMUSG00000049482.16;ENSMUSG00000065080.1	ENSMUSG00000014444.17	ENSMUSG00000014444	17	Piezo1	chr8:122481698-122551329	122485824	122485923	100	-2.16793	0.00195094	0.999954
ENSMUSG00000024777.10:I012	I	-	ENSMUSG00000024777.10	ENSMUSG00000024784.13	ENSMUSG00000024777.10	ENSMUSG00000024777	10	Ppp2r5b	chr19:6227765-6235872	6233974	6234632	659	1.11698	0.00197714	0.999954
ENSMUSG00000039976.4:I011	I	-	ENSMUSG00000039976.4	ENSMUSG00000098704.1;ENSMUSG00000085548.1;ENSMUSG00000087404.1	ENSMUSG00000039976.4	ENSMUSG00000039976	4	Tbc1d16	chr11:119143045-119228499	119209369	119210504	1136	-1.74001	0.00207355	0.999954
ENSMUSG00000059495.14:E052	E	-	ENSMUSG00000059495.14	ENSMUSG00000111133.1	ENSMUSG00000059495.14	ENSMUSG00000059495	14	Arhgef12	chr9:42963842-43107239	43044264	43044287	24	-2.31826	0.00232539	0.999954
ENSMUSG00000028677.19:I005	I	-	ENSMUSG00000028677.19	ENSMUSG00000085749.1;ENSMUSG00000086876.1;ENSMUSG00000087228.1	ENSMUSG00000028677.19	ENSMUSG00000028677	19	Rnf220	chr4:117271463-117497052	117277450	117277581	132	-1.65756	0.0023419	0.999954
ENSMUSG00000029723.16:I003	I	-	ENSMUSG00000029723.16	-	ENSMUSG00000029723.16	ENSMUSG00000029723	16	Tsc22d4	chr5:137745730-137768450	137752729	137758144	5416	0.941478	0.0023845	0.999954
ENSMUSG00000029512.11:E042	E	-	ENSMUSG00000029512.11	-	ENSMUSG00000029512.11	ENSMUSG00000029512	11	Ulk1	chr5:110784488-110810097	110794193	110794243	51	-1.58224	0.00248607	0.999954
ENSMUSG00000028953.10:E009	E	-	ENSMUSG00000028953.10	-	ENSMUSG00000028953.10	ENSMUSG00000028953	10	Abcf2	chr5:24565345-24577467	24571144	24571246	103	1.19025	0.0027706	0.999954
ENSMUSG00000038884.14:E007	E	IR	ENSMUSG00000038884.14	ENSMUSG00000038742.7	ENSMUSG00000038884.14	ENSMUSG00000038884	14	Shfl	chr9:20868642-20874307	20869654	20869761	108	-1.67398	0.0028548	0.999954
ENSMUSG00000014444.17:E066	E	-	ENSMUSG00000014444.17	ENSMUSG00000092329.1;ENSMUSG00000049482.16;ENSMUSG00000065080.1	ENSMUSG00000014444.17	ENSMUSG00000014444	17	Piezo1	chr8:122481698-122551329	122501330	122501416	87	-1.69375	0.00329686	0.999954
ENSMUSG00000037259.15:I003	I	-	ENSMUSG00000037259.15	ENSMUSG00000083674.3	ENSMUSG00000037259.15	ENSMUSG00000037259	15	Dzank1	chr2:144470557-144527414	144479143	144479604	462	-1.81225	0.00439111	0.999954
ENSMUSG00000022521.10:E007	E	-	ENSMUSG00000022521.10	ENSMUSG00000103937.1	ENSMUSG00000022521.10	ENSMUSG00000022521	10	Crebbp	chr16:4081328-4213997	4088244	4088379	136	-1.62098	0.00465974	0.999954
ENSMUSG00000030816.8:E028	E	-	ENSMUSG00000030816.8	ENSMUSG00000108677.1;ENSMUSG00000099579.1	ENSMUSG00000030816.8	ENSMUSG00000030816	8	Rnf40	chr7:127588767-127604799	127600604	127600626	23	-1.87631	0.00541452	0.999954
ENSMUSG00000065954.11:I006	I	-	ENSMUSG00000065954.11	ENSMUSG00000099142.1	ENSMUSG00000065954.11	ENSMUSG00000065954	11	Tacc1	chr8:25154552-25256588	25167592	25169196	1605	-1.21937	0.00552384	0.999954
ENSMUSG00000025153.9:I007	I	-	ENSMUSG00000025153.9	-	ENSMUSG00000025153.9	ENSMUSG00000025153	9	Fasn	chr11:120805846-120824547	120810050	120810129	80	0.989628	0.00624216	0.999954
ENSMUSG00000036644.15:I014	I	-	ENSMUSG00000036644.15	ENSMUSG00000085192.1	ENSMUSG00000036644.15	ENSMUSG00000036644	15	Tbc1d9b	chr11:50131396-50172785	50151481	50151921	441	1.19098	0.00659404	0.999954
ENSMUSG00000035206.10:E025	E	-	ENSMUSG00000035206.10	-	ENSMUSG00000035206.10	ENSMUSG00000035206	10	Sppl2b	chr10:80855275-80868708	80865121	80865202	82	1.08755	0.00661028	0.999954
ENSMUSG00000048264.16:E012	E	-	ENSMUSG00000048264.16	ENSMUSG00000113922.1;ENSMUSG00000113984.1;ENSMUSG00000113065.1;ENSMUSG00000113869.1;ENSMUSG00000112955.1;ENSMUSG00000112948.1;ENSMUSG00000113905.1;ENSMUSG00000088366.1;ENSMUSG00000113355.1	ENSMUSG00000048264.16	ENSMUSG00000048264	16	Dip2c	chr13:9276528-9668928	9560671	9560762	92	-1.51239	0.00792226	0.999954
ENSMUSG00000017210.14:I011	I	-	ENSMUSG00000017210.14	ENSMUSG00000088169.1	ENSMUSG00000017210.14	ENSMUSG00000017210	14	Med24	chr11:98704591-98729435	98710454	98710772	319	-1.64885	0.00809661	0.999954
ENSMUSG00000021559.14:I027	I	-	ENSMUSG00000021559.14	ENSMUSG00000114501.1;ENSMUSG00000114277.1	ENSMUSG00000021559.14	ENSMUSG00000021559	14	Dapk1	chr13:60601947-60763191	60754230	60757348	3119	0.946957	0.0089997	0.999954
ENSMUSG00000001229.9:I007	I	-	ENSMUSG00000001229.9	-	ENSMUSG00000001229.9	ENSMUSG00000001229	9	Dpp9	chr17:56186807-56218905	56190832	56191013	182	1.40587	0.00900274	0.999954
ENSMUSG00000000881.12:E026	E	-	ENSMUSG00000000881.12	-	ENSMUSG00000000881.12	ENSMUSG00000000881	12	Dlg3	chrX:100767722-100818410	100812726	100812776	51	-1.06494	0.00902976	0.999954
ENSMUSG00000022994.9:E028	E	-	ENSMUSG00000022994.9	ENSMUSG00000100220.1	ENSMUSG00000022994.9	ENSMUSG00000022994	9	Adcy6	chr15:98589973-98610076	98600395	98600516	122	-1.44215	0.0094363	0.999954
ENSMUSG00000029505.17:E033	E	IR	ENSMUSG00000029505.17	ENSMUSG00000099284.1;ENSMUSG00000095178.1;ENSMUSG00000077254.1;ENSMUSG00000096238.1	ENSMUSG00000029505.17	ENSMUSG00000029505	17	Ep400	chr5:110664373-110770717	110691669	110691815	147	1.08503	0.00991967	0.999954
ENSMUSG00000025006.17:E016	E	-	ENSMUSG00000025006.17	ENSMUSG00000114796.1	ENSMUSG00000025006.17	ENSMUSG00000025006	17	Sorbs1	chr19:40294753-40513779	40314364	40314489	126	1.15387	0.00995841	0.999954
ENSMUSG00000038482.11:I019	I	-	ENSMUSG00000038482.11	-	ENSMUSG00000038482.11	ENSMUSG00000038482	11	Tfdp1	chr8:13338751-13378448	13373924	13377141	3218	-0.952317	0.0102101	0.999954
ENSMUSG00000062006.12:E016	E	Alt5ss*	ENSMUSG00000062006.12	-	ENSMUSG00000062006.12	ENSMUSG00000062006	12	Rpl34	chr3:130726831-130730398	130730121	130730188	68	0.95379	0.0103676	0.999954
ENSMUSG00000026587.15:I004	I	-	ENSMUSG00000026587.15	ENSMUSG00000103762.1;ENSMUSG00000103971.1;ENSMUSG00000070103.2;ENSMUSG00000102508.1;ENSMUSG00000102618.1	ENSMUSG00000026587.15	ENSMUSG00000026587	15	Astn1	chr1:158362273-158691781	158504350	158505361	1012	-1.32041	0.0103695	0.999954
ENSMUSG00000020387.15:E004	E	-	ENSMUSG00000020387.15	-	ENSMUSG00000020387.15	ENSMUSG00000020387	15	Jade2	chr11:51813455-51857653	51818497	51818628	132	0.843644	0.0104856	0.999954
ENSMUSG00000025428.15:I007	I	-	ENSMUSG00000025428.15	ENSMUSG00000041840.8	ENSMUSG00000025428.15	ENSMUSG00000025428	15	Atp5f1a	chr18:77773729-77782869	77778636	77778731	96	0.917732	0.0105437	0.999954
ENSMUSG00000075590.4:E009	E	-	ENSMUSG00000075590.4	ENSMUSG00000115332.1	ENSMUSG00000075590.4	ENSMUSG00000075590	4	Nrbp2	chr15:76085518-76091627	76088510	76088541	32	-0.917244	0.0106695	0.999954
ENSMUSG00000030451.16:I076	I	-	ENSMUSG00000030451.16	ENSMUSG00000108347.1	ENSMUSG00000030451.16	ENSMUSG00000030451	16	Herc2	chr7:56050196-56231800	56203908	56204385	478	1.12609	0.0107923	0.999954
ENSMUSG00000013236.17:I013	I	-	ENSMUSG00000013236.17	ENSMUSG00000098339.1	ENSMUSG00000013236.17	ENSMUSG00000013236	17	Ptprs	chr17:56412426-56476483	56421353	56421832	480	-1.03547	0.0111793	0.999954
ENSMUSG00000022265.7:I010	I	-	ENSMUSG00000022265.7	ENSMUSG00000115568.1;ENSMUSG00000115543.1;ENSMUSG00000046034.8;ENSMUSG00000098416.1	ENSMUSG00000022265.7	ENSMUSG00000022265	7	Ank	chr15:27466677-27594909	27591042	27591436	395	1.32807	0.0113395	0.999954
ENSMUSG00000009741.15:I007	I	-	ENSMUSG00000009741.15	ENSMUSG00000032507.15;ENSMUSG00000111793.1	ENSMUSG00000009741.15	ENSMUSG00000009741	15	Ubp1	chr9:113930934-113977202	113958751	113958828	78	-1.78575	0.0118796	0.999954
ENSMUSG00000020167.14:I006	I	-	ENSMUSG00000020167.14	-	ENSMUSG00000020167.14	ENSMUSG00000020167	14	Tcf3	chr10:80409514-80433647	80413063	80413204	142	1.74965	0.0122525	0.999954
ENSMUSG00000024560.7:I004	I	-	ENSMUSG00000024560.7	-	ENSMUSG00000024560.7	ENSMUSG00000024560	7	Cxxc1	chr18:74216124-74221496	74217997	74218085	89	-1.76819	0.0123127	0.999954
ENSMUSG00000060716.7:I001	I	-	ENSMUSG00000060716.7	ENSMUSG00000021120.11	ENSMUSG00000060716.7	ENSMUSG00000060716	7	Plekhh1	chr12:79029163-79081655	79029421	79029693	273	0.9642	0.0126195	0.999954
ENSMUSG00000039781.14:E015	E	-	ENSMUSG00000039781.14	ENSMUSG00000093075.1	ENSMUSG00000039781.14	ENSMUSG00000039781	14	Cep131	chr11:120064430-120086827	120068058	120068088	31	-1.0078	0.0126521	0.999954
ENSMUSG00000024121.13:I007	I	-	ENSMUSG00000024121.13	-	ENSMUSG00000024121.13	ENSMUSG00000024121	13	Atp6v0c	chr17:24163866-24169702	24169462	24169493	32	-1.19662	0.0128912	0.999954
ENSMUSG00000022191.16:I003	I	-	ENSMUSG00000022191.16	ENSMUSG00000104911.1	ENSMUSG00000022191.16	ENSMUSG00000022191	16	Drosha	chr15:12824815-12935291	12826168	12827226	1059	-1.54245	0.0131199	0.999954
ENSMUSG00000054199.17:E027	E	-	ENSMUSG00000054199.17	ENSMUSG00000106218.1;ENSMUSG00000064738.1;ENSMUSG00000068922.14;ENSMUSG00000065236.1	ENSMUSG00000054199.17	ENSMUSG00000054199	17	Gon4l	chr3:88835231-88910103	88892518	88892668	151	1.28817	0.0132811	0.999954
ENSMUSG00000006576.16:I028	I	-	ENSMUSG00000006576.16	-	ENSMUSG00000006576.16	ENSMUSG00000006576	16	Slc4a3	chr1:75546266-75562172	75557801	75558812	1012	0.918828	0.0134667	0.999954
ENSMUSG00000001227.12:I002	I	-	ENSMUSG00000001227.12	-	ENSMUSG00000001227.12	ENSMUSG00000001227	12	Sema6b	chr17:56123085-56140343	56125392	56125516	125	1.22035	0.0134717	0.999954
ENSMUSG00000027014.14:E024	E	-	ENSMUSG00000027014.14	ENSMUSG00000087353.1	ENSMUSG00000027014.14	ENSMUSG00000027014	14	Cwc22	chr2:77881159-77946375	77927208	77927336	129	-1.73948	0.0134721	0.999954
ENSMUSG00000024921.17:E026	E	-	ENSMUSG00000024921.17	ENSMUSG00000093628.1;ENSMUSG00000093772.1	ENSMUSG00000024921.17	ENSMUSG00000024921	17	Smarca2	chr19:26605050-26778322	26679074	26679184	111	-1.72356	0.0136357	0.999954
ENSMUSG00000029471.13:I011	I	-	ENSMUSG00000029471.13	-	ENSMUSG00000029471.13	ENSMUSG00000029471	13	Camkk2	chr5:122731170-122779409	122748043	122748177	135	1.61047	0.0137294	0.999954
ENSMUSG00000040687.16:E032	E	-	ENSMUSG00000040687.16	-	ENSMUSG00000040687.16	ENSMUSG00000040687	16	Madd	chr2:91137360-91183837	91159205	91159305	101	-0.873196	0.0137796	0.999954
ENSMUSG00000010277.7:I023	I	-	ENSMUSG00000010277.7	ENSMUSG00000086586.1	ENSMUSG00000010277.7	ENSMUSG00000010277	7	Bltp2	chr11:78261752-78290623	78273560	78273681	122	1.39417	0.0139875	0.999954
ENSMUSG00000028991.15:I033	I	-	ENSMUSG00000028991.15	ENSMUSG00000028989.3;ENSMUSG00000089081.1;ENSMUSG00000088625.1	ENSMUSG00000028991.15	ENSMUSG00000028991	15	Mtor	chr4:148448611-148557683	148525802	148525997	196	1.39882	0.0143307	0.999954
ENSMUSG00000025503.5:E012	E	IR	ENSMUSG00000025503.5	-	ENSMUSG00000025503.5	ENSMUSG00000025503	5	Taldo1	chr7:141392199-141402968	141402070	141402183	114	0.893398	0.0143734	0.999954
ENSMUSG00000046434.16:E010	E	-	ENSMUSG00000046434.16	-	ENSMUSG00000046434.16	ENSMUSG00000046434	16	Hnrnpa1	chr15:103240432-103246692	103242644	103242718	75	-1.5962	0.0144917	0.999954
ENSMUSG00000024639.5:E009	E	-	ENSMUSG00000024639.5	ENSMUSG00000057990.4;ENSMUSG00000075268.2;ENSMUSG00000078528.2;ENSMUSG00000098718.1	ENSMUSG00000024639.5	ENSMUSG00000024639	5	Gnaq	chr19:16132831-16387463	16334981	16335110	130	-1.9796	0.0145003	0.999954
ENSMUSG00000026074.15:I035	I	-	ENSMUSG00000026074.15	-	ENSMUSG00000026074.15	ENSMUSG00000026074	15	Map4k4	chr1:39900913-40026310	40014224	40014526	303	-1.19857	0.0148096	0.999954
ENSMUSG00000035278.9:I010	I	-	ENSMUSG00000035278.9	ENSMUSG00000020211.15	ENSMUSG00000035278.9	ENSMUSG00000035278	9	Plekhj1	chr10:80796099-80798626	80797978	80798080	103	1.16394	0.0150495	0.999954
ENSMUSG00000018707.13:I036	I	-	ENSMUSG00000018707.13	ENSMUSG00000113662.1;ENSMUSG00000090327.1	ENSMUSG00000018707.13	ENSMUSG00000018707	13	Dync1h1	chr12:110601452-110666945	110639965	110640145	181	1.17727	0.0151413	0.999954
ENSMUSG00000033295.14:E016	E	-	ENSMUSG00000033295.14	ENSMUSG00000098596.1	ENSMUSG00000033295.14	ENSMUSG00000033295	14	Ptprf	chr4:118208213-118291405	118212720	118212839	120	-0.949899	0.0151641	0.999954
ENSMUSG00000023353.14:E005	E	-	ENSMUSG00000023353.14	-	ENSMUSG00000023353.14	ENSMUSG00000023353	14	Agap3	chr5:24452177-24502047	24476378	24476436	59	0.6106	0.0155548	0.999954
ENSMUSG00000108414.1:E011	E	-	ENSMUSG00000108414.1	ENSMUSG00000064721.4;ENSMUSG00000065392.1;ENSMUSG00000065281.1;ENSMUSG00000065280.1;ENSMUSG00000065378.1;ENSMUSG00000065782.1;ENSMUSG00000065305.1;ENSMUSG00000065087.1	ENSMUSG00000108414.1	ENSMUSG00000108414	1	Snhg1	chr19:8723475-8726443	8724190	8724355	166	0.676765	0.0160189	0.999954
ENSMUSG00000001211.15:I005	I	-	ENSMUSG00000001211.15	ENSMUSG00000112442.1;ENSMUSG00000065691.1;ENSMUSG00000098885.1;ENSMUSG00000112641.1	ENSMUSG00000001211.15	ENSMUSG00000001211	15	Agpat3	chr10:78269178-78352489	78283249	78284188	940	-1.04759	0.0161414	0.999954
ENSMUSG00000055567.18:I011	I	-	ENSMUSG00000055567.18	ENSMUSG00000103375.1	ENSMUSG00000055567.18	ENSMUSG00000055567	18	Unc80	chr1:66468367-66699148	66506847	66507325	479	1.02053	0.0164313	0.999954
ENSMUSG00000025153.9:E042	E	-	ENSMUSG00000025153.9	-	ENSMUSG00000025153.9	ENSMUSG00000025153	9	Fasn	chr11:120805846-120824547	120817473	120817567	95	0.576347	0.0166668	0.999954
ENSMUSG00000001211.15:E014	E	-	ENSMUSG00000001211.15	ENSMUSG00000112442.1;ENSMUSG00000065691.1;ENSMUSG00000098885.1;ENSMUSG00000112641.1	ENSMUSG00000001211.15	ENSMUSG00000001211	15	Agpat3	chr10:78269178-78352489	78284995	78285105	111	-0.498064	0.0169176	0.999954
ENSMUSG00000041420.18:E023	E	Alt5ss	ENSMUSG00000041420.18	-	ENSMUSG00000041420.18	ENSMUSG00000041420	18	Meis3	chr7:16175090-16186504	16183857	16183867	11	-1.51128	0.0169492	0.999954
ENSMUSG00000025130.11:I018	I	-	ENSMUSG00000025130.11	-	ENSMUSG00000025130.11	ENSMUSG00000025130	11	P4hb	chr11:120560298-120573253	120571728	120572656	929	1.00432	0.017105	0.999954
ENSMUSG00000063576.12:I014	I	-	ENSMUSG00000063576.12	ENSMUSG00000002768.8	ENSMUSG00000063576.12	ENSMUSG00000063576	12	Klhdc3	chr17:46674550-46680914	46679195	46680341	1147	0.852337	0.0171265	0.999954
ENSMUSG00000035835.14:I003	I	-	ENSMUSG00000035835.14	ENSMUSG00000006498.16;ENSMUSG00000098562.1;ENSMUSG00000090860.1;ENSMUSG00000057729.12	ENSMUSG00000035835.14	ENSMUSG00000035835	14	Plppr3	chr10:79860475-79874634	79866182	79866411	230	1.22411	0.0172053	0.999954
ENSMUSG00000027612.7:E003	E	-	ENSMUSG00000027612.7	ENSMUSG00000074649.6	ENSMUSG00000027612.7	ENSMUSG00000027612	7	Mmp24	chr2:155775342-155818366	155798066	155798182	117	-1.53176	0.0172505	0.999954
ENSMUSG00000037979.13:I007	I	-	ENSMUSG00000037979.13	-	ENSMUSG00000037979.13	ENSMUSG00000037979	13	Ccdc92	chr5:124834418-124862424	124861884	124862014	131	1.0734	0.0177528	0.999954
ENSMUSG00000028126.16:E008	E	-	ENSMUSG00000028126.16	ENSMUSG00000064952.1;ENSMUSG00000064590.1	ENSMUSG00000028126.16	ENSMUSG00000028126	16	Pip5k1a	chr3:95058530-95106930	95065421	95065505	85	1.0206	0.0178937	0.999954
ENSMUSG00000039860.19:I015	I	-	ENSMUSG00000039860.19	ENSMUSG00000094486.1;ENSMUSG00000085026.1	ENSMUSG00000039860.19	ENSMUSG00000039860	19	Srrm3	chr5:135806890-135874772	135868520	135868827	308	1.2012	0.0179111	0.999954
ENSMUSG00000026932.14:I008	I	-	ENSMUSG00000026932.14	ENSMUSG00000087515.1	ENSMUSG00000026932.14	ENSMUSG00000026932	14	Nacc2	chr2:26055535-26123220	26090483	26091750	1268	0.91769	0.0179502	0.999954
ENSMUSG00000026131.20:I118	I	-	ENSMUSG00000026131.20	ENSMUSG00000103596.1;ENSMUSG00000099382.1;ENSMUSG00000084506.1;ENSMUSG00000103364.1;ENSMUSG00000105982.1;ENSMUSG00000096992.3;ENSMUSG00000103001.1	ENSMUSG00000026131.20	ENSMUSG00000026131	20	Dst	chr1:33908225-34308661	34299839	34301860	2022	0.986979	0.0181289	0.999954
ENSMUSG00000028809.16:E026	E	Alt3ss*	ENSMUSG00000028809.16	-	ENSMUSG00000028809.16	ENSMUSG00000028809	16	Srrm1	chr4:135320484-135353321	135340608	135340622	15	-1.14946	0.0182186	0.999954
ENSMUSG00000031310.16:E046	E	IR*	ENSMUSG00000031310.16	-	ENSMUSG00000031310.16	ENSMUSG00000031310	16	Zmym3	chrX:101404384-101420849	101416982	101417286	305	-1.05894	0.018263	0.999954
ENSMUSG00000028954.11:I013	I	-	ENSMUSG00000028954.11	ENSMUSG00000097275.1	ENSMUSG00000028954.11	ENSMUSG00000028954	11	Nub1	chr5:24685532-24710378	24706585	24707767	1183	0.793942	0.018713	0.999954
ENSMUSG00000036634.15:I014	I	-	ENSMUSG00000036634.15	-	ENSMUSG00000036634.15	ENSMUSG00000036634	15	Mag	chr7:30899176-30914873	30912880	30914264	1385	0.581476	0.0187246	0.999954
ENSMUSG00000028953.10:I002	I	-	ENSMUSG00000028953.10	-	ENSMUSG00000028953.10	ENSMUSG00000028953	10	Abcf2	chr5:24565345-24577467	24566683	24567183	501	-0.933096	0.0188144	0.999954
ENSMUSG00000041870.16:E017	E	-	ENSMUSG00000041870.16	ENSMUSG00000041890.17;ENSMUSG00000092183.1	ENSMUSG00000041870.16	ENSMUSG00000041870	16	Ankrd13a	chr5:114774677-114806200	114799384	114799456	73	-0.832781	0.0189296	0.999954
ENSMUSG00000000631.20:E021	E	ES	ENSMUSG00000000631.20	ENSMUSG00000069804.2	ENSMUSG00000000631.20	ENSMUSG00000000631	20	Myo18a	chr11:77763246-77865980	77814634	77814711	78	1.23154	0.0194551	0.999954
ENSMUSG00000039660.16:E026	E	-	ENSMUSG00000039660.16	ENSMUSG00000015337.5	ENSMUSG00000039660.16	ENSMUSG00000039660	16	Spout1	chr2:30173453-30178459	30177985	30178389	405	0.948963	0.0195245	0.999954
ENSMUSG00000041141.7:I001	I	-	ENSMUSG00000041141.7	-	ENSMUSG00000041141.7	ENSMUSG00000041141	7	Pnma8a	chr7:16959679-16964607	16959892	16960208	317	0.988448	0.0195759	0.999954
ENSMUSG00000002496.10:E013	E	-	ENSMUSG00000002496.10	ENSMUSG00000032855.6	ENSMUSG00000002496.10	ENSMUSG00000002496	10	Tsc2	chr17:24595816-24632630	24597059	24597063	5	-1.3173	0.0195846	0.999954
ENSMUSG00000038690.15:E005	E	-	ENSMUSG00000038690.15	-	ENSMUSG00000038690.15	ENSMUSG00000038690	15	Atp5mf	chr5:145183698-145192062	145184532	145184648	117	0.993691	0.0197005	0.999954
ENSMUSG00000045252.11:E005	E	-	ENSMUSG00000045252.11	-	ENSMUSG00000045252.11	ENSMUSG00000045252	11	Zfp574	chr7:25072567-25083492	25077017	25077204	188	1.16438	0.0198037	0.999954
ENSMUSG00000003423.15:E004	E	Alt5ss	ENSMUSG00000003423.15	ENSMUSG00000007833.15	ENSMUSG00000003423.15	ENSMUSG00000003423	15	Pih1d1	chr7:45154303-45160065	45154421	45154540	120	0.93697	0.0201545	0.999954
ENSMUSG00000002496.10:E020	E	-	ENSMUSG00000002496.10	ENSMUSG00000032855.6	ENSMUSG00000002496.10	ENSMUSG00000002496	10	Tsc2	chr17:24595816-24632630	24598308	24598370	63	-1.3931	0.0207866	0.999954
ENSMUSG00000023007.15:E006	E	Alt5ss	ENSMUSG00000023007.15	ENSMUSG00000078907.2	ENSMUSG00000023007.15	ENSMUSG00000023007	15	Prpf40b	chr15:99295087-99317018	99295274	99295428	155	1.18448	0.0209975	0.999954
ENSMUSG00000024621.16:I025	I	-	ENSMUSG00000024621.16	ENSMUSG00000098389.1;ENSMUSG00000024622.8	ENSMUSG00000024621.16	ENSMUSG00000024621	16	Csf1r	chr18:61100598-61132149	61130213	61130303	91	0.918499	0.0210117	0.999954
ENSMUSG00000029512.11:E043	E	-	ENSMUSG00000029512.11	-	ENSMUSG00000029512.11	ENSMUSG00000029512	11	Ulk1	chr5:110784488-110810097	110794585	110794667	83	-1.34995	0.0210794	0.999954
ENSMUSG00000025876.15:I016	I	-	ENSMUSG00000025876.15	ENSMUSG00000025877.14	ENSMUSG00000025876.15	ENSMUSG00000025876	15	Unc5a	chr13:54949411-55006018	55003943	55004477	535	-0.850453	0.0212723	0.999954
ENSMUSG00000057531.14:E024	E	-	ENSMUSG00000057531.14	-	ENSMUSG00000057531.14	ENSMUSG00000057531	14	Dtnbp1	chr13:44922075-45002147	44993685	44993738	54	-0.871851	0.021507	0.999954
ENSMUSG00000036733.16:I009	I	-	ENSMUSG00000036733.16	ENSMUSG00000094365.1	ENSMUSG00000036733.16	ENSMUSG00000036733	16	Rbm42	chr7:30640999-30650317	30647635	30647730	96	0.965282	0.0221239	0.999954
ENSMUSG00000032186.15:E022	E	ES	ENSMUSG00000032186.15	ENSMUSG00000110895.1	ENSMUSG00000032186.15	ENSMUSG00000032186	15	Tmod2	chr9:75565621-75611325	75610529	75610679	151	-0.978661	0.022345	0.999954
ENSMUSG00000029447.11:E020	E	ES*	ENSMUSG00000029447.11	ENSMUSG00000029446.14;ENSMUSG00000065304.1;ENSMUSG00000093413.1	ENSMUSG00000029447.11	ENSMUSG00000029447	11	Cct6a	chr5:129786998-129846371	129794635	129794647	13	0.753956	0.0226731	0.999954
ENSMUSG00000058740.14:E046	E	IR	ENSMUSG00000058740.14	-	ENSMUSG00000058740.14	ENSMUSG00000058740	14	Kcnt1	chr2:25863734-25918273	25909307	25909593	287	-0.997266	0.0227865	0.999954
ENSMUSG00000007603.9:E019	E	IR*	ENSMUSG00000007603.9	-	ENSMUSG00000007603.9	ENSMUSG00000007603	9	Dus3l	chr17:56764757-56770093	56769439	56769533	95	0.967514	0.0228861	0.999954
ENSMUSG00000028649.20:E027	E	-	ENSMUSG00000028649.20	ENSMUSG00000081528.1;ENSMUSG00000089588.1;ENSMUSG00000099005.1;ENSMUSG00000081585.1;ENSMUSG00000087307.1	ENSMUSG00000028649.20	ENSMUSG00000028649	20	Macf1	chr4:123349633-123684360	123378098	123378217	120	-0.58442	0.0228863	0.999954
ENSMUSG00000020231.15:E007	E	-	ENSMUSG00000020231.15	ENSMUSG00000033208.7;ENSMUSG00000089711.1	ENSMUSG00000020231.15	ENSMUSG00000020231	15	Dip2a	chr10:76259429-76345291	76264583	76264671	89	-0.844068	0.0229775	0.999954
ENSMUSG00000030747.5:I006	I	-	ENSMUSG00000030747.5	-	ENSMUSG00000030747.5	ENSMUSG00000030747	5	Dgat2	chr7:99153658-99182719	99164706	99165081	376	0.801916	0.0231005	0.999954
ENSMUSG00000048264.16:E013	E	-	ENSMUSG00000048264.16	ENSMUSG00000113922.1;ENSMUSG00000113984.1;ENSMUSG00000113065.1;ENSMUSG00000113869.1;ENSMUSG00000112955.1;ENSMUSG00000112948.1;ENSMUSG00000113905.1;ENSMUSG00000088366.1;ENSMUSG00000113355.1	ENSMUSG00000048264.16	ENSMUSG00000048264	16	Dip2c	chr13:9276528-9668928	9563114	9563224	111	-0.981415	0.0234005	0.999954
ENSMUSG00000029455.14:I001	I	-	ENSMUSG00000029455.14	ENSMUSG00000106590.1	ENSMUSG00000029455.14	ENSMUSG00000029455	14	Aldh2	chr5:121566027-121593824	121568024	121568925	902	0.932764	0.0234572	0.999954
ENSMUSG00000093930.2:E005	E	Alt3ss*	ENSMUSG00000093930.2	ENSMUSG00000114934.1	ENSMUSG00000093930.2	ENSMUSG00000093930	2	Hmgcs1	chr13:119690379-119708260	119694890	119694988	99	0.855717	0.0234714	0.999954
ENSMUSG00000071646.9:I018	I	-	ENSMUSG00000071646.9	-	ENSMUSG00000071646.9	ENSMUSG00000071646	9	Mta2	chr19:8941875-8952303	8949180	8950299	1120	-1.33918	0.023626	0.999954
ENSMUSG00000054008.9:I010	I	-	ENSMUSG00000054008.9	ENSMUSG00000024608.11	ENSMUSG00000054008.9	ENSMUSG00000054008	9	Ndst1	chr18:60684494-60748650	60695511	60697066	1556	0.923895	0.0237575	0.999954
ENSMUSG00000037570.16:I006	I	-	ENSMUSG00000037570.16	ENSMUSG00000037579.7;ENSMUSG00000100599.2	ENSMUSG00000037570.16	ENSMUSG00000037570	16	Mcrs1	chr15:99242817-99251961	99244377	99244647	271	0.997595	0.02381	0.999954
ENSMUSG00000020719.14:E026	E	ES	ENSMUSG00000020719.14	ENSMUSG00000093273.2;ENSMUSG00000093133.1	ENSMUSG00000020719.14	ENSMUSG00000020719	14	Ddx5	chr11:106780355-106789185	106786226	106786359	134	-1.09365	0.0238485	0.999954
ENSMUSG00000022500.15:E003	E	-	ENSMUSG00000022500.15	ENSMUSG00000093897.1;ENSMUSG00000088543.1;ENSMUSG00000115992.1;ENSMUSG00000115911.1;ENSMUSG00000116274.1;ENSMUSG00000037972.7	ENSMUSG00000022500.15	ENSMUSG00000022500	15	Litaf	chr16:10959275-11066157	10963257	10963342	86	-0.854348	0.023943	0.999954
ENSMUSG00000002968.9:I014	I	-	ENSMUSG00000002968.9	-	ENSMUSG00000002968.9	ENSMUSG00000002968	9	Med25	chr7:44876765-44892712	44884251	44884562	312	1.18772	0.0239579	0.999954
ENSMUSG00000029651.16:E005	E	-	ENSMUSG00000029651.16	ENSMUSG00000066554.6;ENSMUSG00000107033.1	ENSMUSG00000029651.16	ENSMUSG00000029651	16	Mtus2	chr5:147957320-148316065	148076538	148078558	2021	-0.514433	0.0239928	0.999954
ENSMUSG00000025261.17:I074	I	-	ENSMUSG00000025261.17	ENSMUSG00000093219.1;ENSMUSG00000065602.1;ENSMUSG00000065536.2	ENSMUSG00000025261.17	ENSMUSG00000025261	17	Huwe1	chrX:151800807-151935417	151906364	151906950	587	-0.846173	0.0242497	0.999954
ENSMUSG00000003199.16:I008	I	-	ENSMUSG00000003199.16	ENSMUSG00000084755.1;ENSMUSG00000003200.10	ENSMUSG00000003199.16	ENSMUSG00000003199	16	Mpnd	chr17:56005711-56016790	56011963	56012270	308	1.1423	0.0245032	0.999954
ENSMUSG00000020821.17:I015	I	-	ENSMUSG00000020821.17	ENSMUSG00000105932.1	ENSMUSG00000020821.17	ENSMUSG00000020821	17	Kif1c	chr11:70700548-70731964	70706760	70706940	181	-0.916866	0.0246034	0.999954
ENSMUSG00000029095.17:E008	E	-	ENSMUSG00000029095.17	-	ENSMUSG00000029095.17	ENSMUSG00000029095	17	Ablim2	chr5:35757880-35884973	35807039	35807154	116	-1.07711	0.0247379	0.999954
ENSMUSG00000033545.14:E019	E	-	ENSMUSG00000033545.14	ENSMUSG00000031958.16	ENSMUSG00000033545.14	ENSMUSG00000033545	14	Znrf1	chr8:111536097-111626030	111609365	111609388	24	-2.28858	0.0249914	0.999954
ENSMUSG00000030588.12:E011	E	-	ENSMUSG00000030588.12	ENSMUSG00000030587.5	ENSMUSG00000030588.12	ENSMUSG00000030588	12	Yif1b	chr7:29238329-29247597	29244595	29244673	79	-1.31731	0.0250859	0.999954
ENSMUSG00000028426.10:I010	I	-	ENSMUSG00000028426.10	-	ENSMUSG00000028426.10	ENSMUSG00000028426	10	Rad23b	chr4:55350043-55392237	55383715	55385409	1695	-1.31947	0.0250934	0.999954
ENSMUSG00000013787.15:E036	E	-	ENSMUSG00000013787.15	-	ENSMUSG00000013787.15	ENSMUSG00000013787	15	Ehmt2	chr17:34898469-34914052	34907526	34907644	119	-0.598292	0.025121	0.999954
ENSMUSG00000036885.14:E014	E	-	ENSMUSG00000036885.14	ENSMUSG00000103502.1	ENSMUSG00000036885.14	ENSMUSG00000036885	14	Arhgef26	chr3:62338344-62462221	62426589	62426663	75	-0.996052	0.0252449	0.999954
ENSMUSG00000026641.13:I002	I	-	ENSMUSG00000026641.13	ENSMUSG00000103711.1	ENSMUSG00000026641.13	ENSMUSG00000026641	13	Usf1	chr1:171411313-171419142	171411863	171414372	2510	0.904755	0.0254353	0.999954
ENSMUSG00000037306.13:E007	E	-	ENSMUSG00000037306.13	ENSMUSG00000099289.1	ENSMUSG00000037306.13	ENSMUSG00000037306	13	Man1c1	chr4:134561690-134704290	134578286	134578379	94	-0.92694	0.0255752	0.999954
ENSMUSG00000055692.21:E023	E	-	ENSMUSG00000055692.21	ENSMUSG00000116743.1;ENSMUSG00000041720.14	ENSMUSG00000055692.21	ENSMUSG00000055692	21	Tmem191	chr16:17276077-17283229	17277481	17277527	47	-0.791491	0.0256303	0.999954
ENSMUSG00000029714.11:I001	I	-	ENSMUSG00000029714.11	ENSMUSG00000029711.13	ENSMUSG00000029714.11	ENSMUSG00000029714	11	Gigyf1	chr5:137518548-137527935	137518613	137518877	265	-1.22617	0.0258267	0.999954
ENSMUSG00000025130.11:I010	I	-	ENSMUSG00000025130.11	-	ENSMUSG00000025130.11	ENSMUSG00000025130	11	P4hb	chr11:120560298-120573253	120563729	120563815	87	-0.817466	0.0259936	0.999954
ENSMUSG00000011832.15:E010	E	-	ENSMUSG00000011832.15	ENSMUSG00000086805.9;ENSMUSG00000064125.14	ENSMUSG00000011832.15	ENSMUSG00000011832	15	Evi5l	chr8:4166567-4211257	4187241	4187465	225	-0.64212	0.0262435	0.999954
ENSMUSG00000034675.17:I015	I	-	ENSMUSG00000034675.17	ENSMUSG00000098341.1	ENSMUSG00000034675.17	ENSMUSG00000034675	17	Dbn1	chr13:55473429-55488111	55482805	55483386	582	1.05702	0.0262571	0.999954
ENSMUSG00000022946.10:E046	E	-	ENSMUSG00000022946.10	ENSMUSG00000097768.2;ENSMUSG00000116927.1	ENSMUSG00000022946.10	ENSMUSG00000022946	10	Dop1b	chr16:93711904-93810590	93798949	93798985	37	1.00834	0.0264262	0.999954
ENSMUSG00000020917.17:I024	I	-	ENSMUSG00000020917.17	ENSMUSG00000104854.1	ENSMUSG00000020917.17	ENSMUSG00000020917	17	Acly	chr11:100476353-100528000	100516021	100516775	755	0.885276	0.0264538	0.999954
ENSMUSG00000041528.15:E033	E	IR	ENSMUSG00000041528.15	ENSMUSG00000070284.10;ENSMUSG00000092218.1;ENSMUSG00000032593.5;ENSMUSG00000032591.15;ENSMUSG00000098787.1	ENSMUSG00000041528.15	ENSMUSG00000041528	15	Rnf123	chr9:108051534-108083346	108061860	108061861	2	-1.1354	0.0265633	0.999954
ENSMUSG00000075590.4:E011	E	-	ENSMUSG00000075590.4	ENSMUSG00000115332.1	ENSMUSG00000075590.4	ENSMUSG00000075590	4	Nrbp2	chr15:76085518-76091627	76088650	76088752	103	-0.73231	0.0268702	0.999954
ENSMUSG00000072964.14:E015	E	-	ENSMUSG00000072964.14	ENSMUSG00000043384.15;ENSMUSG00000072966.11	ENSMUSG00000072964.14	ENSMUSG00000072964	14	Bhlhb9	chrX:135797594-135891081	135887261	135887317	57	-1.39962	0.0268863	0.999954
ENSMUSG00000029651.16:E029	E	-	ENSMUSG00000029651.16	ENSMUSG00000066554.6;ENSMUSG00000107033.1	ENSMUSG00000029651.16	ENSMUSG00000029651	16	Mtus2	chr5:147957320-148316065	148303483	148303602	120	-0.975724	0.0269888	0.999954
ENSMUSG00000028809.16:E025	E	Alt3ss*	ENSMUSG00000028809.16	-	ENSMUSG00000028809.16	ENSMUSG00000028809	16	Srrm1	chr4:135320484-135353321	135340605	135340607	3	-1.03319	0.0270656	0.999954
ENSMUSG00000008153.12:I018	I	-	ENSMUSG00000008153.12	-	ENSMUSG00000008153.12	ENSMUSG00000008153	12	Clstn3	chr6:124430581-124464794	124458730	124459157	428	-0.905893	0.0272044	0.999954
ENSMUSG00000031386.14:E037	E	-	ENSMUSG00000031386.14	-	ENSMUSG00000031386.14	ENSMUSG00000031386	14	Hcfc1	chrX:73942792-73966357	73959584	73959732	149	0.962409	0.0274235	0.999954
ENSMUSG00000031442.21:I027	I	-	ENSMUSG00000031442.21	ENSMUSG00000085465.1;ENSMUSG00000079146.2;ENSMUSG00000086770.1;ENSMUSG00000105030.1;ENSMUSG00000082682.1	ENSMUSG00000031442.21	ENSMUSG00000031442	21	Mcf2l	chr8:12873806-13020905	13003962	13005449	1488	0.785037	0.0274528	0.999954
ENSMUSG00000049313.8:E017	E	-	ENSMUSG00000049313.8	ENSMUSG00000086360.1	ENSMUSG00000049313.8	ENSMUSG00000049313	8	Sorl1	chr9:41964720-42124297	41987466	41987538	73	-1.34047	0.0274702	0.999954
ENSMUSG00000005312.15:I002	I	-	ENSMUSG00000005312.15	ENSMUSG00000114524.1	ENSMUSG00000005312.15	ENSMUSG00000005312	15	Ubqln1	chr13:58176156-58215653	58179394	58179552	159	0.78764	0.0275176	0.999954
ENSMUSG00000038604.9:I021	I	-	ENSMUSG00000038604.9	ENSMUSG00000005705.10;ENSMUSG00000089432.1	ENSMUSG00000038604.9	ENSMUSG00000038604	9	Ripor1	chr8:105605255-105622219	105621662	105621804	143	0.805264	0.0275658	0.999954
ENSMUSG00000041870.16:E006	E	Alt5ss	ENSMUSG00000041870.16	ENSMUSG00000041890.17;ENSMUSG00000092183.1	ENSMUSG00000041870.16	ENSMUSG00000041870	16	Ankrd13a	chr5:114774677-114806200	114786768	114786809	42	-0.688142	0.0275718	0.999954
ENSMUSG00000057738.14:I020	I	-	ENSMUSG00000057738.14	ENSMUSG00000098453.1	ENSMUSG00000057738.14	ENSMUSG00000057738	14	Sptan1	chr2:29965560-30031451	29995578	29996020	443	0.767251	0.0276611	0.999954
ENSMUSG00000026944.18:I011	I	-	ENSMUSG00000026944.18	ENSMUSG00000104741.1	ENSMUSG00000026944.18	ENSMUSG00000026944	18	Abca2	chr2:25428703-25448540	25436754	25436829	76	0.883039	0.02776	0.999954
ENSMUSG00000026509.15:I014	I	-	ENSMUSG00000026509.15	ENSMUSG00000102234.1;ENSMUSG00000104415.1	ENSMUSG00000026509.15	ENSMUSG00000026509	15	Capn2	chr1:182467260-182517608	182487790	182488993	1204	0.732617	0.0277653	0.999954
ENSMUSG00000032349.13:E010	E	-	ENSMUSG00000032349.13	-	ENSMUSG00000032349.13	ENSMUSG00000032349	13	Elovl5	chr9:77917364-77984519	77976748	77976919	172	-0.82164	0.0281574	0.999954
ENSMUSG00000038453.17:I015	I	-	ENSMUSG00000038453.17	ENSMUSG00000087042.1	ENSMUSG00000038453.17	ENSMUSG00000038453	17	Srcin1	chr11:97509340-97576186	97533509	97533751	243	0.525449	0.0284509	0.999954
ENSMUSG00000001211.15:E015	E	IR	ENSMUSG00000001211.15	ENSMUSG00000112442.1;ENSMUSG00000065691.1;ENSMUSG00000098885.1;ENSMUSG00000112641.1	ENSMUSG00000001211.15	ENSMUSG00000001211	15	Agpat3	chr10:78269178-78352489	78285106	78285164	59	-0.487645	0.028539	0.999954
ENSMUSG00000061306.16:E036	E	Alt5ss	ENSMUSG00000061306.16	ENSMUSG00000085636.1	ENSMUSG00000061306.16	ENSMUSG00000061306	16	Slc38a10	chr11:120103960-120151346	120138986	120139092	107	-0.640886	0.0286842	0.999954
ENSMUSG00000043857.16:E015	E	Alt5ss	ENSMUSG00000043857.16	-	ENSMUSG00000043857.16	ENSMUSG00000043857	16	Mgat5b	chr11:116918863-116986948	116973417	116973431	15	-0.782034	0.0287281	0.999954
ENSMUSG00000054766.13:I003	I	-	ENSMUSG00000054766.13	-	ENSMUSG00000054766.13	ENSMUSG00000054766	13	Set	chr2:30057378-30072577	30062281	30062600	320	0.851759	0.0288419	0.999954
ENSMUSG00000028991.15:E062	E	-	ENSMUSG00000028991.15	ENSMUSG00000028989.3;ENSMUSG00000089081.1;ENSMUSG00000088625.1	ENSMUSG00000028991.15	ENSMUSG00000028991	15	Mtor	chr4:148448611-148557683	148552712	148552792	81	-1.29927	0.0289901	0.999954
ENSMUSG00000017132.17:E018	E	-	ENSMUSG00000017132.17	ENSMUSG00000088119.1;ENSMUSG00000080810.1	ENSMUSG00000017132.17	ENSMUSG00000017132	17	Cyth1	chr11:118132019-118248592	118192397	118192461	65	-0.919068	0.02909	0.999954
ENSMUSG00000004110.17:I042	I	-	ENSMUSG00000004110.17	-	ENSMUSG00000004110.17	ENSMUSG00000004110	17	Cacna1e	chr1:154390731-154884501	154482624	154483074	451	0.943324	0.0297543	0.999954
ENSMUSG00000025580.15:I004	I	-	ENSMUSG00000025580.15	-	ENSMUSG00000025580.15	ENSMUSG00000025580	15	Eif4a3	chr11:119288363-119300089	119292935	119293558	624	1.18011	0.0297633	0.999954
ENSMUSG00000022051.15:I010	I	-	ENSMUSG00000022051.15	-	ENSMUSG00000022051.15	ENSMUSG00000022051	15	Bnip3l	chr14:66985239-67008877	67000509	67008687	8179	0.674675	0.0298773	0.999954
ENSMUSG00000047215.14:E028	E	-	ENSMUSG00000047215.14	-	ENSMUSG00000047215.14	ENSMUSG00000047215	14	Rpl9	chr5:65388364-65391444	65391006	65391375	370	0.8224	0.0300132	0.999954
ENSMUSG00000028991.15:I025	I	-	ENSMUSG00000028991.15	ENSMUSG00000028989.3;ENSMUSG00000089081.1;ENSMUSG00000088625.1	ENSMUSG00000028991.15	ENSMUSG00000028991	15	Mtor	chr4:148448611-148557683	148486923	148489475	2553	0.915791	0.0300341	0.999954
ENSMUSG00000020520.14:E007	E	-	ENSMUSG00000020520.14	ENSMUSG00000085719.1;ENSMUSG00000086933.1;ENSMUSG00000077155.1;ENSMUSG00000065806.1	ENSMUSG00000020520.14	ENSMUSG00000020520	14	Galnt10	chr11:57645442-57787514	57765560	57765745	186	-1.22373	0.0300693	0.999954
ENSMUSG00000038482.11:E014	E	-	ENSMUSG00000038482.11	-	ENSMUSG00000038482.11	ENSMUSG00000038482	11	Tfdp1	chr8:13338751-13378448	13369459	13369464	6	-1.13801	0.0300698	0.999954
ENSMUSG00000013858.14:E006	E	IR	ENSMUSG00000013858.14	ENSMUSG00000035745.9	ENSMUSG00000013858.14	ENSMUSG00000013858	14	Tmem259	chr10:79974948-79984330	79978063	79978187	125	-1.1508	0.0305681	0.999954
ENSMUSG00000078816.9:I020	I	-	ENSMUSG00000078816.9	ENSMUSG00000068566.12	ENSMUSG00000078816.9	ENSMUSG00000078816	9	Prkcg	chr7:3289179-3331099	3330021	3330145	125	-0.881781	0.0305835	0.999954
ENSMUSG00000007036.15:I023	I	-	ENSMUSG00000007036.15	-	ENSMUSG00000007036.15	ENSMUSG00000007036	15	Abhd16a	chr17:35089263-35102987	35102522	35102669	148	-1.36594	0.0311715	0.999954
ENSMUSG00000029636.11:E003	E	-	ENSMUSG00000029636.11	-	ENSMUSG00000029636.11	ENSMUSG00000029636	11	Wasf3	chr5:146384985-146473615	146435325	146435467	143	-0.664229	0.0312062	0.999954
ENSMUSG00000028649.20:E028	E	-	ENSMUSG00000028649.20	ENSMUSG00000081528.1;ENSMUSG00000089588.1;ENSMUSG00000099005.1;ENSMUSG00000081585.1;ENSMUSG00000087307.1	ENSMUSG00000028649.20	ENSMUSG00000028649	20	Macf1	chr4:123349633-123684360	123378346	123378552	207	-0.692336	0.0312526	0.999954
ENSMUSG00000025137.15:E022	E	-	ENSMUSG00000025137.15	-	ENSMUSG00000025137.15	ENSMUSG00000025137	15	Pcyt2	chr11:120610087-120617936	120613075	120613083	9	0.665853	0.0313244	0.999954
ENSMUSG00000018474.18:I044	I	-	ENSMUSG00000018474.18	ENSMUSG00000087881.1	ENSMUSG00000018474.18	ENSMUSG00000018474	18	Chd3	chr11:69343273-69369406	69364805	69369135	4331	0.58968	0.0313611	0.999954
ENSMUSG00000033326.15:E009	E	-	ENSMUSG00000033326.15	ENSMUSG00000088303.1	ENSMUSG00000033326.15	ENSMUSG00000033326	15	Kdm4a	chr4:118136957-118180043	118144373	118144481	109	-0.844579	0.0313969	0.999954
ENSMUSG00000001211.15:E005	E	-	ENSMUSG00000001211.15	ENSMUSG00000112442.1;ENSMUSG00000065691.1;ENSMUSG00000098885.1;ENSMUSG00000112641.1	ENSMUSG00000001211.15	ENSMUSG00000001211	15	Agpat3	chr10:78269178-78352489	78274072	78274270	199	-0.427925	0.0314111	0.999954
ENSMUSG00000059495.14:E025	E	-	ENSMUSG00000059495.14	ENSMUSG00000111133.1	ENSMUSG00000059495.14	ENSMUSG00000059495	14	Arhgef12	chr9:42963842-43107239	42999948	43000062	115	0.788352	0.0314248	0.999954
ENSMUSG00000062785.14:I002	I	-	ENSMUSG00000062785.14	ENSMUSG00000108832.1	ENSMUSG00000062785.14	ENSMUSG00000062785	14	Kcnc3	chr7:44590664-44604754	44594141	44595160	1020	1.12066	0.0314875	0.999954
ENSMUSG00000040354.14:I013	I	-	ENSMUSG00000040354.14	ENSMUSG00000025408.15	ENSMUSG00000040354.14	ENSMUSG00000040354	14	Mars1	chr10:127296221-127311786	127302887	127304184	1298	0.682194	0.0315224	0.999954
ENSMUSG00000026074.15:E009	E	-	ENSMUSG00000026074.15	-	ENSMUSG00000026074.15	ENSMUSG00000026074	15	Map4k4	chr1:39900913-40026310	39962178	39962234	57	-1.00577	0.0315856	0.999954
ENSMUSG00000020486.19:I014	I	-	ENSMUSG00000020486.19	-	ENSMUSG00000020486.19	ENSMUSG00000020486	19	Septin4	chr11:87566653-87590539	87584486	87585117	632	0.617872	0.0317455	0.999954
ENSMUSG00000029033.16:E029	E	-	ENSMUSG00000029033.16	-	ENSMUSG00000029033.16	ENSMUSG00000029033	16	Acap3	chr4:155891822-155907251	155903139	155903233	95	-1.05734	0.0317923	0.999954
ENSMUSG00000011589.9:I014	I	-	ENSMUSG00000011589.9	-	ENSMUSG00000011589.9	ENSMUSG00000011589	9	Fsd1	chr17:55986509-55996881	55996510	55996641	132	1.23989	0.0320025	0.999954
ENSMUSG00000032633.12:I008	I	-	ENSMUSG00000032633.12	-	ENSMUSG00000032633.12	ENSMUSG00000032633	12	Flcn	chr11:59791408-59810016	59799446	59801042	1597	0.874202	0.032063	0.999954
ENSMUSG00000061436.15:E019	E	-	ENSMUSG00000061436.15	ENSMUSG00000029925.13	ENSMUSG00000061436.15	ENSMUSG00000061436	15	Hipk2	chr6:38694390-38876165	38747447	38747566	120	-1.24469	0.0322099	0.999954
ENSMUSG00000029636.11:E006	E	-	ENSMUSG00000029636.11	-	ENSMUSG00000029636.11	ENSMUSG00000029636	11	Wasf3	chr5:146384985-146473615	146455544	146455608	65	-0.735645	0.0325458	0.999954
ENSMUSG00000017670.16:E014	E	-	ENSMUSG00000017670.16	-	ENSMUSG00000017670.16	ENSMUSG00000017670	16	Elmo2	chr2:165288031-165326479	165298209	165298278	70	0.689266	0.0325647	0.999954
ENSMUSG00000037306.13:E008	E	-	ENSMUSG00000037306.13	ENSMUSG00000099289.1	ENSMUSG00000037306.13	ENSMUSG00000037306	13	Man1c1	chr4:134561690-134704290	134580771	134580888	118	-0.730164	0.0326275	0.999954
ENSMUSG00000038949.8:I011	I	-	ENSMUSG00000038949.8	-	ENSMUSG00000038949.8	ENSMUSG00000038949	8	Cnst	chr1:179546370-179627478	179622903	179624998	2096	-0.786415	0.0326351	0.999954
ENSMUSG00000025871.18:I013	I	-	ENSMUSG00000025871.18	ENSMUSG00000043183.18	ENSMUSG00000025871.18	ENSMUSG00000025871	18	4833439L19Rik	chr13:54551218-54565435	54564622	54565181	560	0.777692	0.0327313	0.999954
ENSMUSG00000090137.8:I004	I	-	ENSMUSG00000090137.8	ENSMUSG00000055553.16	ENSMUSG00000090137.8	ENSMUSG00000090137	8	Uba52	chr8:70508263-70510801	70509946	70510117	172	1.45051	0.0327318	0.999954
ENSMUSG00000061751.16:I079	I	-	ENSMUSG00000061751.16	ENSMUSG00000116835.1	ENSMUSG00000061751.16	ENSMUSG00000061751	16	Kalrn	chr16:33969073-34573532	34513070	34513913	844	-1.30005	0.0329705	0.999954
ENSMUSG00000026944.18:I004	I	-	ENSMUSG00000026944.18	ENSMUSG00000104741.1	ENSMUSG00000026944.18	ENSMUSG00000026944	18	Abca2	chr2:25428703-25448540	25433458	25433681	224	0.714991	0.0334338	0.999954
ENSMUSG00000047417.18:I016	I	-	ENSMUSG00000047417.18	-	ENSMUSG00000047417.18	ENSMUSG00000047417	18	Rexo1	chr10:80540922-80561560	80547987	80548431	445	0.937881	0.0334451	0.999954
ENSMUSG00000032826.18:I052	I	-	ENSMUSG00000032826.18	ENSMUSG00000105469.1;ENSMUSG00000105939.1;ENSMUSG00000105119.1;ENSMUSG00000077617.1;ENSMUSG00000106612.1;ENSMUSG00000105322.1;ENSMUSG00000104963.1;ENSMUSG00000097456.7;ENSMUSG00000105202.1;ENSMUSG00000105733.1;ENSMUSG00000105445.1;ENSMUSG00000105568.1;ENSMUSG00000106446.1;ENSMUSG00000105822.1;ENSMUSG00000106369.1;ENSMUSG00000105969.1;ENSMUSG00000105116.1	ENSMUSG00000032826.18	ENSMUSG00000032826	18	Ank2	chr3:126921612-127499350	127029574	127031172	1599	0.881667	0.0336572	0.999954
ENSMUSG00000031812.16:I005	I	-	ENSMUSG00000031812.16	ENSMUSG00000092329.1;ENSMUSG00000061410.6	ENSMUSG00000031812.16	ENSMUSG00000031812	16	Map1lc3b	chr8:121590361-121598760	121596093	121596595	503	0.756674	0.0338455	0.999954
ENSMUSG00000003235.13:I015	I	-	ENSMUSG00000003235.13	-	ENSMUSG00000003235.13	ENSMUSG00000003235	13	Eif2b5	chr16:20498817-20509323	20508154	20508708	555	0.879947	0.0338742	0.999954
ENSMUSG00000023274.14:I007	I	-	ENSMUSG00000023274.14	-	ENSMUSG00000023274.14	ENSMUSG00000023274	14	Cd4	chr6:124864692-124888221	124870581	124872443	1863	1.16083	0.0343824	0.999954
ENSMUSG00000000374.8:I009	I	-	ENSMUSG00000000374.8	-	ENSMUSG00000000374.8	ENSMUSG00000000374	8	Trappc10	chr10:78186725-78244641	78201591	78202197	607	0.778376	0.03473	0.999954
ENSMUSG00000025006.17:E015	E	-	ENSMUSG00000025006.17	ENSMUSG00000114796.1	ENSMUSG00000025006.17	ENSMUSG00000025006	17	Sorbs1	chr19:40294753-40513779	40311749	40311863	115	0.890972	0.035055	0.999954
ENSMUSG00000032181.7:E007	E	-	ENSMUSG00000032181.7	ENSMUSG00000102176.1	ENSMUSG00000032181.7	ENSMUSG00000032181	7	Scg3	chr9:75643189-75684056	75665654	75665753	100	1.04611	0.0350633	0.999954
ENSMUSG00000069729.14:E021	E	-	ENSMUSG00000069729.14	ENSMUSG00000081783.2	ENSMUSG00000069729.14	ENSMUSG00000069729	14	Arid1b	chr17:4994332-5347656	5318641	5318850	210	0.612465	0.0351768	0.999954
ENSMUSG00000116560.1:E005	E	-	ENSMUSG00000116560.1	-	ENSMUSG00000116560.1	ENSMUSG00000116560	1	Gm2808	chr17:6511791-6528713	6525531	6525675	145	-0.711812	0.0351843	0.999954
ENSMUSG00000038695.13:E036	E	ES*	ENSMUSG00000038695.13	ENSMUSG00000098661.1	ENSMUSG00000038695.13	ENSMUSG00000038695	13	Josd2	chr7:44467980-44471662	44470859	44470987	129	-0.971074	0.0355074	0.999954
ENSMUSG00000073702.11:E005	E	IR*	ENSMUSG00000073702.11	ENSMUSG00000003134.10	ENSMUSG00000073702.11	ENSMUSG00000073702	11	Rpl31	chr1:39367842-39371911	39368007	39368148	142	0.489902	0.0355353	0.999954
ENSMUSG00000024392.17:I016	I	-	ENSMUSG00000024392.17	-	ENSMUSG00000024392.17	ENSMUSG00000024392	17	Bag6	chr17:35135178-35147322	35142083	35142306	224	0.630308	0.0357084	0.999954
ENSMUSG00000021270.13:E008	E	-	ENSMUSG00000021270.13	-	ENSMUSG00000021270.13	ENSMUSG00000021270	13	Hsp90aa1	chr12:110690605-110702728	110693312	110693502	191	0.903912	0.0359147	0.999954
ENSMUSG00000030123.15:E042	E	-	ENSMUSG00000030123.15	-	ENSMUSG00000030123.15	ENSMUSG00000030123	15	Plxnd1	chr6:115954811-115995005	115978158	115978258	101	0.541773	0.0359589	0.999954
ENSMUSG00000039257.11:I003	I	-	ENSMUSG00000039257.11	ENSMUSG00000100600.6	ENSMUSG00000039257.11	ENSMUSG00000039257	11	Vstm2b	chr7:40898328-40930594	40900189	40900775	587	-1.08371	0.0360915	0.999954
ENSMUSG00000031442.21:I038	I	-	ENSMUSG00000031442.21	ENSMUSG00000085465.1;ENSMUSG00000079146.2;ENSMUSG00000086770.1;ENSMUSG00000105030.1;ENSMUSG00000082682.1	ENSMUSG00000031442.21	ENSMUSG00000031442	21	Mcf2l	chr8:12873806-13020905	13013651	13013736	86	-1.40025	0.0362614	0.999954
ENSMUSG00000034889.8:I007	I	-	ENSMUSG00000034889.8	-	ENSMUSG00000034889.8	ENSMUSG00000034889	8	Cactin	chr10:81321103-81326242	81324496	81324868	373	1.02644	0.0363842	0.999954
ENSMUSG00000003363.15:I008	I	-	ENSMUSG00000003363.15	-	ENSMUSG00000003363.15	ENSMUSG00000003363	15	Pld3	chr7:27532000-27553218	27541269	27541685	417	0.580204	0.0366419	0.999954
ENSMUSG00000027546.15:I014	I	-	ENSMUSG00000027546.15	ENSMUSG00000105496.1	ENSMUSG00000027546.15	ENSMUSG00000027546	15	Atp9a	chr2:168634438-168742409	168653578	168654175	598	-0.765084	0.0367718	0.999954
ENSMUSG00000055053.18:I005	I	-	ENSMUSG00000055053.18	ENSMUSG00000085327.1;ENSMUSG00000105379.1	ENSMUSG00000055053.18	ENSMUSG00000055053	18	Nfic	chr10:81396186-81455635	81405009	81406088	1080	-0.82759	0.0370773	0.999954
ENSMUSG00000036158.12:I004	I	-	ENSMUSG00000036158.12	-	ENSMUSG00000036158.12	ENSMUSG00000036158	12	Prickle1	chr15:93499114-93595891	93508757	93509227	471	0.962323	0.0372254	0.999954
ENSMUSG00000037032.16:E009	E	-	ENSMUSG00000037032.16	-	ENSMUSG00000037032.16	ENSMUSG00000037032	16	Apbb1	chr7:105558483-105581653	105559132	105559160	29	-0.543709	0.0372639	0.999954
ENSMUSG00000001229.9:I021	I	-	ENSMUSG00000001229.9	-	ENSMUSG00000001229.9	ENSMUSG00000001229	9	Dpp9	chr17:56186807-56218905	56211834	56217408	5575	0.757956	0.0372722	0.999954
ENSMUSG00000028333.10:E005	E	-	ENSMUSG00000028333.10	-	ENSMUSG00000028333.10	ENSMUSG00000028333	10	Anp32b	chr4:46450902-46472657	46469883	46470007	125	-0.718645	0.0376582	0.999954
ENSMUSG00000028649.20:E071	E	-	ENSMUSG00000028649.20	ENSMUSG00000081528.1;ENSMUSG00000089588.1;ENSMUSG00000099005.1;ENSMUSG00000081585.1;ENSMUSG00000087307.1	ENSMUSG00000028649.20	ENSMUSG00000028649	20	Macf1	chr4:123349633-123684360	123456231	123456348	118	-0.813828	0.0376996	0.999954
ENSMUSG00000051343.11:E005	E	ES*	ENSMUSG00000051343.11	ENSMUSG00000076012.1	ENSMUSG00000051343.11	ENSMUSG00000051343	11	Rab11fip5	chr6:85334962-85374634	85340343	85340497	155	0.908391	0.0378369	0.999954
ENSMUSG00000036098.15:E024	E	-	ENSMUSG00000036098.15	-	ENSMUSG00000036098.15	ENSMUSG00000036098	15	Myrf	chr19:10208272-10240748	10219038	10219128	91	-0.909897	0.0378639	0.999954
ENSMUSG00000027010.16:I003	I	-	ENSMUSG00000027010.16	ENSMUSG00000082190.1	ENSMUSG00000027010.16	ENSMUSG00000027010	16	Slc25a12	chr2:71271063-71367749	71276800	71279515	2716	0.759758	0.0382996	0.999954
ENSMUSG00000000881.12:E010	E	IR	ENSMUSG00000000881.12	-	ENSMUSG00000000881.12	ENSMUSG00000000881	12	Dlg3	chrX:100767722-100818410	100772960	100773264	305	0.829367	0.0386321	0.999954
ENSMUSG00000022551.8:E018	E	-	ENSMUSG00000022551.8	-	ENSMUSG00000022551.8	ENSMUSG00000022551	8	Cyc1	chr15:76343523-76346260	76344674	76344708	35	-0.831459	0.0387001	0.999954
ENSMUSG00000022075.7:I001	I	-	ENSMUSG00000022075.7	-	ENSMUSG00000022075.7	ENSMUSG00000022075	7	Rhobtb2	chr14:69784990-69805636	69787736	69787857	122	-0.818628	0.0387422	0.999954
ENSMUSG00000020231.15:E046	E	-	ENSMUSG00000020231.15	ENSMUSG00000033208.7;ENSMUSG00000089711.1	ENSMUSG00000020231.15	ENSMUSG00000020231	15	Dip2a	chr10:76259429-76345291	76299903	76300013	111	0.86656	0.0387909	0.999954
ENSMUSG00000106943.2:E005	E	-	ENSMUSG00000106943.2	ENSMUSG00000107255.1;ENSMUSG00000093355.1	ENSMUSG00000106943.2	ENSMUSG00000106943	2	Dancr	chr5:74093060-74095406	74093358	74093419	62	-0.676824	0.0389238	0.999954
ENSMUSG00000032356.12:I021	I	-	ENSMUSG00000032356.12	-	ENSMUSG00000032356.12	ENSMUSG00000032356	12	Rasgrf1	chr9:89909908-90026977	90001912	90002351	440	0.843969	0.0390463	0.999954
ENSMUSG00000001211.15:E008	E	-	ENSMUSG00000001211.15	ENSMUSG00000112442.1;ENSMUSG00000065691.1;ENSMUSG00000098885.1;ENSMUSG00000112641.1	ENSMUSG00000001211.15	ENSMUSG00000001211	15	Agpat3	chr10:78269178-78352489	78282374	78282476	103	-0.54103	0.0391744	0.999954
ENSMUSG00000017639.13:I013	I	-	ENSMUSG00000017639.13	ENSMUSG00000064486.1;ENSMUSG00000087434.1;ENSMUSG00000088879.1;ENSMUSG00000077574.1;ENSMUSG00000086569.1	ENSMUSG00000017639.13	ENSMUSG00000017639	13	Rab11fip4	chr11:79591212-79698023	79690596	79690671	76	0.88225	0.039307	0.999954
ENSMUSG00000038267.15:E013	E	-	ENSMUSG00000038267.15	ENSMUSG00000088573.1;ENSMUSG00000113430.1	ENSMUSG00000038267.15	ENSMUSG00000038267	15	Slc22a23	chr13:34179158-34345182	34298997	34299151	155	0.879174	0.0393658	0.999954
ENSMUSG00000035891.16:I004	I	-	ENSMUSG00000035891.16	ENSMUSG00000088357.1;ENSMUSG00000086424.1	ENSMUSG00000035891.16	ENSMUSG00000035891	16	Cerk	chr15:86139128-86186141	86145565	86146284	720	0.986281	0.0393788	0.999954
ENSMUSG00000037791.15:E010	E	-	ENSMUSG00000037791.15	ENSMUSG00000087050.1	ENSMUSG00000037791.15	ENSMUSG00000037791	15	Phf12	chr11:77982754-78030539	78023027	78023380	354	-0.735167	0.0397536	0.999954
ENSMUSG00000030654.9:E011	E	Alt5ss	ENSMUSG00000030654.9	-	ENSMUSG00000030654.9	ENSMUSG00000030654	9	Arl6ip1	chr7:118118891-118129662	118128896	118129068	173	0.761751	0.0401258	0.999954
ENSMUSG00000029922.15:E005	E	-	ENSMUSG00000029922.15	ENSMUSG00000068601.2	ENSMUSG00000029922.15	ENSMUSG00000029922	15	Mkrn1	chr6:39397804-39420462	39400462	39400505	44	1.09907	0.0401506	0.999954
ENSMUSG00000042303.19:I006	I	-	ENSMUSG00000042303.19	ENSMUSG00000115976.1;ENSMUSG00000042292.17	ENSMUSG00000042303.19	ENSMUSG00000042303	19	Sgsm3	chr15:80977765-81012290	81002665	81003359	695	1.28014	0.0403728	0.999954
ENSMUSG00000068735.14:E005	E	-	ENSMUSG00000068735.14	-	ENSMUSG00000068735.14	ENSMUSG00000068735	14	Trp53i11	chr2:93187548-93201759	93189089	93189190	102	0.83166	0.0407367	0.999954
ENSMUSG00000007207.10:E018	E	-	ENSMUSG00000007207.10	-	ENSMUSG00000007207.10	ENSMUSG00000007207	10	Stx1a	chr5:135023482-135051100	135048940	135048993	54	1.11176	0.0410442	0.999954
ENSMUSG00000031391.18:E015	E	IR	ENSMUSG00000031391.18	ENSMUSG00000031389.17;ENSMUSG00000031390.8	ENSMUSG00000031391.18	ENSMUSG00000031391	18	L1cam	chrX:73853778-73896105	73857023	73857167	145	0.692645	0.0410718	0.999954
ENSMUSG00000059326.7:I008	I	-	ENSMUSG00000059326.7	-	ENSMUSG00000059326.7	ENSMUSG00000059326	7	Csf2ra	chr19:61223957-61228429	61226684	61226805	122	0.754435	0.0413797	0.999954
ENSMUSG00000055805.15:E019	E	-	ENSMUSG00000055805.15	ENSMUSG00000092371.1	ENSMUSG00000055805.15	ENSMUSG00000055805	15	Fmnl1	chr11:103171107-103198901	103192015	103192164	150	-0.985901	0.0414855	0.999954
ENSMUSG00000006941.5:I001	I	-	ENSMUSG00000006941.5	ENSMUSG00000111828.1	ENSMUSG00000006941.5	ENSMUSG00000006941	5	Eif1b	chr9:120492232-120495330	120492318	120492490	173	0.961977	0.0416828	0.999954
ENSMUSG00000068328.9:E034	E	-	ENSMUSG00000068328.9	ENSMUSG00000068329.12	ENSMUSG00000068328.9	ENSMUSG00000068328	9	Aup1	chr6:83054521-83057808	83056542	83056644	103	-0.821758	0.0418001	0.999954
ENSMUSG00000025791.18:I011	I	-	ENSMUSG00000025791.18	ENSMUSG00000028549.17	ENSMUSG00000025791.18	ENSMUSG00000025791	18	Pgm1	chr4:99929414-99987294	99984104	99986674	2571	0.731817	0.041803	0.999954
ENSMUSG00000061751.16:I006	I	-	ENSMUSG00000061751.16	ENSMUSG00000116835.1	ENSMUSG00000061751.16	ENSMUSG00000061751	16	Kalrn	chr16:33969073-34573532	33988902	33989767	866	0.79876	0.0420639	0.999954
ENSMUSG00000016346.17:E041	E	IR	ENSMUSG00000016346.17	-	ENSMUSG00000016346.17	ENSMUSG00000016346	17	Kcnq2	chr2:181075579-181135300	181113239	181113571	333	1.13614	0.0422165	0.999954
ENSMUSG00000005510.9:E013	E	-	ENSMUSG00000005510.9	ENSMUSG00000005505.12	ENSMUSG00000005510.9	ENSMUSG00000005510	9	Ndufs3	chr2:90894634-90904827	90902847	90902944	98	-0.504953	0.0422221	0.999954
ENSMUSG00000019467.15:E039	E	-	ENSMUSG00000019467.15	-	ENSMUSG00000019467.15	ENSMUSG00000019467	15	Arhgef25	chr10:127182525-127190083	127189495	127189609	115	0.905836	0.042274	0.999954
ENSMUSG00000054874.12:I022	I	-	ENSMUSG00000054874.12	ENSMUSG00000098568.1;ENSMUSG00000004054.9	ENSMUSG00000054874.12	ENSMUSG00000054874	12	Pcnx3	chr19:5664635-5688908	5679004	5679359	356	-1.41198	0.0425089	0.999954
ENSMUSG00000004798.14:E020	E	ES	ENSMUSG00000004798.14	-	ENSMUSG00000004798.14	ENSMUSG00000004798	14	Ulk2	chr11:61775649-61855073	61825842	61825889	48	1.05267	0.0426315	0.999954
ENSMUSG00000031865.16:I015	I	-	ENSMUSG00000031865.16	ENSMUSG00000085782.2	ENSMUSG00000031865.16	ENSMUSG00000031865	16	Dctn1	chr6:83165920-83200117	83189746	83189900	155	0.817663	0.0426384	0.999954
ENSMUSG00000032609.12:E012	E	Alt5ss*	ENSMUSG00000032609.12	ENSMUSG00000049305.6	ENSMUSG00000032609.12	ENSMUSG00000032609	12	Klhdc8b	chr9:108447636-108461581	108449621	108449755	135	-0.883658	0.0426976	0.999954
ENSMUSG00000022812.14:I011	I	-	ENSMUSG00000022812.14	ENSMUSG00000095395.2;ENSMUSG00000105863.1;ENSMUSG00000098908.1	ENSMUSG00000022812.14	ENSMUSG00000022812	14	Gsk3b	chr16:38089001-38246084	38217152	38219971	2820	0.596397	0.0427998	0.999954
ENSMUSG00000020658.10:I018	I	-	ENSMUSG00000020658.10	ENSMUSG00000112517.1	ENSMUSG00000020658.10	ENSMUSG00000020658	10	Efr3b	chr12:3962554-4038915	3982106	3982351	246	0.869717	0.0430969	0.999954
ENSMUSG00000034730.17:I017	I	-	ENSMUSG00000034730.17	ENSMUSG00000093340.1	ENSMUSG00000034730.17	ENSMUSG00000034730	17	Adgrb1	chr15:74516195-74589465	74548348	74548531	184	0.796531	0.043281	0.999954
ENSMUSG00000035521.13:E003	E	-	ENSMUSG00000035521.13	ENSMUSG00000015127.14	ENSMUSG00000035521.13	ENSMUSG00000035521	13	Gnptg	chr17:25233331-25240124	25234808	25234889	82	-0.791097	0.0433573	0.999954
ENSMUSG00000022416.15:E022	E	-	ENSMUSG00000022416.15	-	ENSMUSG00000022416.15	ENSMUSG00000022416	15	Cacna1i	chr15:80287238-80398279	80374635	80374819	185	-0.8462	0.0434955	0.999954
ENSMUSG00000024319.18:I019	I	-	ENSMUSG00000024319.18	ENSMUSG00000008668.15;ENSMUSG00000084601.1	ENSMUSG00000024319.18	ENSMUSG00000024319	18	Vps52	chr17:33955812-33967035	33962822	33962909	88	0.721049	0.0438538	0.999954
ENSMUSG00000075590.4:E033	E	-	ENSMUSG00000075590.4	ENSMUSG00000115332.1	ENSMUSG00000075590.4	ENSMUSG00000075590	4	Nrbp2	chr15:76085518-76091627	76090638	76090642	5	-0.829486	0.0439403	0.999954
ENSMUSG00000004383.18:E017	E	ES	ENSMUSG00000004383.18	ENSMUSG00000093140.1;ENSMUSG00000089447.1	ENSMUSG00000004383.18	ENSMUSG00000004383	18	Large1	chr8:72814599-73353540	73340194	73340286	93	-1.28437	0.0439517	0.999954
ENSMUSG00000029478.16:I008	I	-	ENSMUSG00000029478.16	ENSMUSG00000105604.1;ENSMUSG00000106663.1	ENSMUSG00000029478.16	ENSMUSG00000029478	16	Ncor2	chr5:125017153-125179219	125024283	125025008	726	0.963039	0.0440191	0.999954
ENSMUSG00000000184.12:E005	E	-	ENSMUSG00000000184.12	ENSMUSG00000107379.1;ENSMUSG00000097166.1	ENSMUSG00000000184.12	ENSMUSG00000000184	12	Ccnd2	chr6:127125162-127152193	127139153	127139251	99	-0.70821	0.0441471	0.999954
ENSMUSG00000022540.16:E009	E	Alt3ss*	ENSMUSG00000022540.16	ENSMUSG00000106967.1	ENSMUSG00000022540.16	ENSMUSG00000022540	16	Rogdi	chr16:5008730-5013553	5009951	5010006	56	0.794655	0.0442086	0.999954
ENSMUSG00000032127.9:E020	E	Alt3ss	ENSMUSG00000032127.9	-	ENSMUSG00000032127.9	ENSMUSG00000032127	9	Vps11	chr9:44347749-44361670	44356430	44356453	24	-1.10153	0.04421	0.999954
ENSMUSG00000096054.3:E108	E	-	ENSMUSG00000096054.3	ENSMUSG00000093189.1;ENSMUSG00000096553.2;ENSMUSG00000111890.1;ENSMUSG00000094906.1	ENSMUSG00000096054.3	ENSMUSG00000096054	3	Syne1	chr10:5020917-5551482	5302133	5302338	206	0.76037	0.0442741	0.999954
ENSMUSG00000038949.8:I002	I	-	ENSMUSG00000038949.8	-	ENSMUSG00000038949.8	ENSMUSG00000038949	8	Cnst	chr1:179546370-179627478	179582937	179592684	9748	-1.18134	0.0443218	0.999954
ENSMUSG00000017119.19:I041	I	-	ENSMUSG00000017119.19	-	ENSMUSG00000017119.19	ENSMUSG00000017119	19	Nbr1	chr11:101552149-101581951	101575417	101576302	886	0.773608	0.0443737	0.999954
ENSMUSG00000002546.16:E011	E	ES	ENSMUSG00000002546.16	ENSMUSG00000044627.11	ENSMUSG00000002546.16	ENSMUSG00000002546	16	Golga2	chr2:32287384-32307921	32293315	32293395	81	1.06023	0.0443971	0.999954
ENSMUSG00000034201.13:E008	E	ES	ENSMUSG00000034201.13	ENSMUSG00000034209.4	ENSMUSG00000034201.13	ENSMUSG00000034201	13	Gas2l1	chr11:5054132-5065327	5062415	5062511	97	0.744852	0.0445526	0.999954
ENSMUSG00000029406.15:I029	I	-	ENSMUSG00000029406.15	ENSMUSG00000089842.2;ENSMUSG00000090220.1;ENSMUSG00000105759.1	ENSMUSG00000029406.15	ENSMUSG00000029406	15	Pitpnm2	chr5:124118690-124249760	124185119	124186938	1820	-0.649675	0.0445795	0.999954
ENSMUSG00000004980.16:E031	E	IR*	ENSMUSG00000004980.16	-	ENSMUSG00000004980.16	ENSMUSG00000004980	16	Hnrnpa2b1	chr6:51460932-51469894	51467296	51467390	95	0.495071	0.0445997	0.999954
ENSMUSG00000040327.16:I043	I	-	ENSMUSG00000040327.16	-	ENSMUSG00000040327.16	ENSMUSG00000040327	16	Cul9	chr17:46500572-46546388	46540743	46541684	942	-0.969043	0.0446061	0.999954
ENSMUSG00000011096.17:I010	I	-	ENSMUSG00000011096.17	ENSMUSG00000038520.15;ENSMUSG00000076051.1	ENSMUSG00000011096.17	ENSMUSG00000011096	17	Akt1s1	chr7:44848991-44855421	44852960	44853761	802	1.0226	0.0446072	0.999954
ENSMUSG00000031960.14:I020	I	-	ENSMUSG00000031960.14	ENSMUSG00000092671.1;ENSMUSG00000109941.1	ENSMUSG00000031960.14	ENSMUSG00000031960	14	Aars1	chr8:111033144-111057664	111053305	111053888	584	0.792027	0.0447276	0.999954
ENSMUSG00000005514.14:E023	E	-	ENSMUSG00000005514.14	ENSMUSG00000105239.1;ENSMUSG00000080972.1	ENSMUSG00000005514.14	ENSMUSG00000005514	14	Por	chr5:135670033-135735326	135733502	135733683	182	0.453618	0.0447946	0.999954
ENSMUSG00000089704.9:E018	E	-	ENSMUSG00000089704.9	ENSMUSG00000092329.1;ENSMUSG00000089745.1;ENSMUSG00000089820.1	ENSMUSG00000089704.9	ENSMUSG00000089704	9	Galnt2	chr8:124231391-124345724	124337262	124337345	84	-0.760212	0.0448318	0.999954
ENSMUSG00000018909.15:I009	I	-	ENSMUSG00000018909.15	ENSMUSG00000065571.1;ENSMUSG00000108850.1	ENSMUSG00000018909.15	ENSMUSG00000018909	15	Arrb1	chr7:99535466-99606771	99588955	99589650	696	-0.734808	0.0449023	0.999954
ENSMUSG00000058070.14:I026	I	-	ENSMUSG00000058070.14	ENSMUSG00000082203.1;ENSMUSG00000097788.2	ENSMUSG00000058070.14	ENSMUSG00000058070	14	Eml1	chr12:108370957-108539617	108536323	108537333	1011	0.776151	0.0449771	0.999954
ENSMUSG00000033326.15:I001	I	-	ENSMUSG00000033326.15	ENSMUSG00000088303.1	ENSMUSG00000033326.15	ENSMUSG00000033326	15	Kdm4a	chr4:118136957-118180043	118138371	118138484	114	0.999383	0.0449907	0.999954
ENSMUSG00000029095.17:E009	E	-	ENSMUSG00000029095.17	-	ENSMUSG00000029095.17	ENSMUSG00000029095	17	Ablim2	chr5:35757880-35884973	35809183	35809309	127	-1.2518	0.0450665	0.999954
ENSMUSG00000007107.6:E007	E	-	ENSMUSG00000007107.6	ENSMUSG00000103617.1	ENSMUSG00000007107.6	ENSMUSG00000007107	6	Atp1a4	chr1:172223513-172258414	172232186	172232340	155	-0.434132	0.0451267	0.999954
ENSMUSG00000024130.16:E032	E	-	ENSMUSG00000024130.16	ENSMUSG00000095396.1;ENSMUSG00000073437.10	ENSMUSG00000024130.16	ENSMUSG00000024130	16	Abca3	chr17:24351950-24410201	24392888	24392986	99	0.645009	0.0451988	0.999954
ENSMUSG00000042451.12:E010	E	-	ENSMUSG00000042451.12	ENSMUSG00000042429.8	ENSMUSG00000042451.12	ENSMUSG00000042451	12	Mybph	chr1:134193448-134201232	134199950	134200136	187	0.639124	0.0452684	0.999954
ENSMUSG00000026074.15:E038	E	Alt3ss	ENSMUSG00000026074.15	-	ENSMUSG00000026074.15	ENSMUSG00000026074	15	Map4k4	chr1:39900913-40026310	40006671	40006673	3	-1.06806	0.0455246	0.999954
ENSMUSG00000041794.13:E015	E	-	ENSMUSG00000041794.13	ENSMUSG00000083772.1;ENSMUSG00000082356.1	ENSMUSG00000041794.13	ENSMUSG00000041794	13	Myrip	chr9:120301513-120474841	120427508	120427661	154	-0.609389	0.0457331	0.999954
ENSMUSG00000020189.15:I010	I	-	ENSMUSG00000020189.15	ENSMUSG00000112642.1	ENSMUSG00000020189.15	ENSMUSG00000020189	15	Osbpl8	chr10:111164752-111297249	111255759	111263179	7421	0.649713	0.0458763	0.999954
ENSMUSG00000001211.15:I001	I	-	ENSMUSG00000001211.15	ENSMUSG00000112442.1;ENSMUSG00000065691.1;ENSMUSG00000098885.1;ENSMUSG00000112641.1	ENSMUSG00000001211.15	ENSMUSG00000001211	15	Agpat3	chr10:78269178-78352489	78273776	78274071	296	-0.685091	0.0460666	0.999954
ENSMUSG00000023007.15:E030	E	-	ENSMUSG00000023007.15	ENSMUSG00000078907.2	ENSMUSG00000023007.15	ENSMUSG00000023007	15	Prpf40b	chr15:99295087-99317018	99309800	99309902	103	-1.17593	0.0464292	0.999954
ENSMUSG00000060279.14:E017	E	-	ENSMUSG00000060279.14	ENSMUSG00000011658.16	ENSMUSG00000060279.14	ENSMUSG00000060279	14	Ap2a1	chr7:44900373-44929496	44902974	44903056	83	0.597979	0.0464651	0.999954
ENSMUSG00000029505.17:E035	E	ES	ENSMUSG00000029505.17	ENSMUSG00000099284.1;ENSMUSG00000095178.1;ENSMUSG00000077254.1;ENSMUSG00000096238.1	ENSMUSG00000029505.17	ENSMUSG00000029505	17	Ep400	chr5:110664373-110770717	110693166	110693335	170	0.690709	0.0464741	0.999954
ENSMUSG00000074886.11:E025	E	Alt3ss	ENSMUSG00000074886.11	ENSMUSG00000099058.1	ENSMUSG00000074886.11	ENSMUSG00000074886	11	Grk6	chr13:55445072-55460927	55459782	55459783	2	-0.958314	0.0465049	0.999954
ENSMUSG00000030739.18:E051	E	ES	ENSMUSG00000030739.18	ENSMUSG00000109352.1;ENSMUSG00000070574.2	ENSMUSG00000030739.18	ENSMUSG00000030739	18	Myh14	chr7:44605803-44670843	44657417	44657440	24	-1.0431	0.0467616	0.999954
ENSMUSG00000053291.15:I006	I	-	ENSMUSG00000053291.15	ENSMUSG00000095538.1;ENSMUSG00000093348.1	ENSMUSG00000053291.15	ENSMUSG00000053291	15	Rab4b	chr7:27168424-27178896	27174577	27174715	139	-1.31357	0.0468754	0.999954
ENSMUSG00000032615.14:E007	E	-	ENSMUSG00000032615.14	ENSMUSG00000019373.11	ENSMUSG00000032615.14	ENSMUSG00000032615	14	Nt5m	chr11:59839447-59880968	59874553	59874667	115	-0.606838	0.047058	0.999954
ENSMUSG00000089704.9:E019	E	-	ENSMUSG00000089704.9	ENSMUSG00000092329.1;ENSMUSG00000089745.1;ENSMUSG00000089820.1	ENSMUSG00000089704.9	ENSMUSG00000089704	9	Galnt2	chr8:124231391-124345724	124338443	124338569	127	-0.789791	0.0471021	0.999954
ENSMUSG00000030374.15:E047	E	-	ENSMUSG00000030374.15	ENSMUSG00000048920.8	ENSMUSG00000030374.15	ENSMUSG00000030374	15	Strn4	chr7:16815889-16840931	16840020	16840205	186	0.795097	0.0472643	0.999954
ENSMUSG00000029754.13:E007	E	IR	ENSMUSG00000029754.13	ENSMUSG00000090063.6;ENSMUSG00000094868.1	ENSMUSG00000029754.13	ENSMUSG00000029754	13	Dlx6	chr6:6863334-6868568	6867330	6867876	547	0.840957	0.0473125	0.999954
ENSMUSG00000035203.16:I016	I	-	ENSMUSG00000035203.16	-	ENSMUSG00000035203.16	ENSMUSG00000035203	16	Epn1	chr7:5080235-5098178	5095754	5095887	134	0.607014	0.0473691	0.999954
ENSMUSG00000037032.16:E028	E	-	ENSMUSG00000037032.16	-	ENSMUSG00000037032.16	ENSMUSG00000037032	16	Apbb1	chr7:105558483-105581653	105567083	105567093	11	-0.52392	0.0474894	0.999954
ENSMUSG00000055567.18:E059	E	-	ENSMUSG00000055567.18	ENSMUSG00000103375.1	ENSMUSG00000055567.18	ENSMUSG00000055567	18	Unc80	chr1:66468367-66699148	66672657	66672782	126	0.771462	0.0475482	0.999954
ENSMUSG00000041936.18:I020	I	-	ENSMUSG00000041936.18	-	ENSMUSG00000041936.18	ENSMUSG00000041936	18	Agrn	chr4:156165290-156197488	156169882	156170065	184	0.806855	0.0476242	0.999954
ENSMUSG00000037306.13:E006	E	-	ENSMUSG00000037306.13	ENSMUSG00000099289.1	ENSMUSG00000037306.13	ENSMUSG00000037306	13	Man1c1	chr4:134561690-134704290	134575940	134576055	116	-0.945353	0.0476826	0.999954
ENSMUSG00000024392.17:I020	I	-	ENSMUSG00000024392.17	-	ENSMUSG00000024392.17	ENSMUSG00000024392	17	Bag6	chr17:35135178-35147322	35142840	35142922	83	1.10165	0.0479257	0.999954
ENSMUSG00000001211.15:E026	E	Alt5ss	ENSMUSG00000001211.15	ENSMUSG00000112442.1;ENSMUSG00000065691.1;ENSMUSG00000098885.1;ENSMUSG00000112641.1	ENSMUSG00000001211.15	ENSMUSG00000001211	15	Agpat3	chr10:78269178-78352489	78351627	78351647	21	-0.699046	0.0482129	0.999954
ENSMUSG00000018909.15:E006	E	-	ENSMUSG00000018909.15	ENSMUSG00000065571.1;ENSMUSG00000108850.1	ENSMUSG00000018909.15	ENSMUSG00000018909	15	Arrb1	chr7:99535466-99606771	99582261	99582291	31	-0.498637	0.0482554	0.999954
ENSMUSG00000039117.16:E019	E	-	ENSMUSG00000039117.16	ENSMUSG00000085704.1	ENSMUSG00000039117.16	ENSMUSG00000039117	16	Taf4	chr2:179912152-179976646	179939794	179939954	161	-0.72557	0.0482729	0.999954
ENSMUSG00000013787.15:I019	I	-	ENSMUSG00000013787.15	-	ENSMUSG00000013787.15	ENSMUSG00000013787	15	Ehmt2	chr17:34898469-34914052	34907438	34907521	84	-0.819836	0.0484429	0.999954
ENSMUSG00000062203.15:E021	E	-	ENSMUSG00000062203.15	ENSMUSG00000097537.2	ENSMUSG00000062203.15	ENSMUSG00000062203	15	Gspt1	chr16:11219292-11254325	11240805	11240840	36	-0.46963	0.0485162	0.999954
ENSMUSG00000034799.16:I043	I	-	ENSMUSG00000034799.16	ENSMUSG00000034807.9;ENSMUSG00000098976.1	ENSMUSG00000034799.16	ENSMUSG00000034799	16	Unc13a	chr8:71624417-71671757	71661852	71662480	629	-0.809822	0.0485468	0.999954
ENSMUSG00000030495.12:E013	E	ES	ENSMUSG00000030495.12	ENSMUSG00000001802.16	ENSMUSG00000030495.12	ENSMUSG00000030495	12	Slc7a10	chr7:35186385-35201114	35199540	35199689	150	0.947489	0.0485839	0.999954
ENSMUSG00000029447.11:E021	E	Alt5ss*	ENSMUSG00000029447.11	ENSMUSG00000029446.14;ENSMUSG00000065304.1;ENSMUSG00000093413.1	ENSMUSG00000029447.11	ENSMUSG00000029447	11	Cct6a	chr5:129786998-129846371	129794648	129794704	57	0.732611	0.048584	0.999954
ENSMUSG00000068747.14:I020	I	-	ENSMUSG00000068747.14	ENSMUSG00000084863.1;ENSMUSG00000105358.1	ENSMUSG00000068747.14	ENSMUSG00000068747	14	Sort1	chr3:108284082-108361511	108356338	108356576	239	0.896181	0.0486793	0.999954
ENSMUSG00000028959.14:E022	E	-	ENSMUSG00000028959.14	ENSMUSG00000028962.14;ENSMUSG00000088696.1	ENSMUSG00000028959.14	ENSMUSG00000028959	14	Fastk	chr5:24438440-24445287	24443277	24443300	24	-0.544964	0.0487136	0.999954
ENSMUSG00000028649.20:E135	E	-	ENSMUSG00000028649.20	ENSMUSG00000081528.1;ENSMUSG00000089588.1;ENSMUSG00000099005.1;ENSMUSG00000081585.1;ENSMUSG00000087307.1	ENSMUSG00000028649.20	ENSMUSG00000028649	20	Macf1	chr4:123349633-123684360	123539796	123539873	78	-0.515651	0.0489124	0.999954
ENSMUSG00000023150.14:E005	E	-	ENSMUSG00000023150.14	ENSMUSG00000100954.4	ENSMUSG00000023150.14	ENSMUSG00000023150	14	Ivns1abp	chr1:151344477-151364422	151349376	151349603	228	0.925954	0.0490659	0.999954
ENSMUSG00000022565.15:E008	E	-	ENSMUSG00000022565.15	ENSMUSG00000088128.1;ENSMUSG00000087899.1;ENSMUSG00000063268.12	ENSMUSG00000022565.15	ENSMUSG00000022565	15	Plec	chr15:76170974-76232574	76183362	76183445	84	-0.807493	0.0494458	0.999954
ENSMUSG00000026885.13:E011	E	Alt3ss	ENSMUSG00000026885.13	ENSMUSG00000107106.1;ENSMUSG00000086449.1;ENSMUSG00000106994.1	ENSMUSG00000026885.13	ENSMUSG00000026885	13	Ttll11	chr2:35751241-35979913	35889371	35889380	10	-0.865267	0.0499433	0.999954
ENSMUSG00000002763.16:E015	E	-	ENSMUSG00000002763.16	-	ENSMUSG00000002763.16	ENSMUSG00000002763	16	Pex6	chr17:46711463-46725541	46723112	46723244	133	0.612089	0.0500685	0.999954
ENSMUSG00000014602.15:I044	I	-	ENSMUSG00000014602.15	-	ENSMUSG00000014602.15	ENSMUSG00000014602	15	Kif1a	chr1:93015464-93101951	93054965	93055684	720	0.540193	0.0500829	0.999954
ENSMUSG00000036989.16:E006	E	-	ENSMUSG00000036989.16	ENSMUSG00000110077.1	ENSMUSG00000036989.16	ENSMUSG00000036989	16	Trim3	chr7:105604463-105633571	105611329	105611469	141	-0.900272	0.0500897	0.999954
ENSMUSG00000032589.14:I009	I	-	ENSMUSG00000032589.14	ENSMUSG00000106657.1;ENSMUSG00000102224.5;ENSMUSG00000103658.1;ENSMUSG00000103466.1	ENSMUSG00000032589.14	ENSMUSG00000032589	14	Bsn	chr9:108096022-108190384	108116527	108117049	523	0.839494	0.0501765	0.999954
ENSMUSG00000017491.9:E014	E	-	ENSMUSG00000017491.9	ENSMUSG00000017485.11;ENSMUSG00000114463.1	ENSMUSG00000017491.9	ENSMUSG00000017491	9	Rarb	chr14:16430839-16819156	16548414	16548518	105	-0.877842	0.0504694	0.999954
ENSMUSG00000032349.13:E009	E	-	ENSMUSG00000032349.13	-	ENSMUSG00000032349.13	ENSMUSG00000032349	13	Elovl5	chr9:77917364-77984519	77975785	77975862	78	-1.10784	0.0505442	0.999954
ENSMUSG00000032826.18:I046	I	-	ENSMUSG00000032826.18	ENSMUSG00000105469.1;ENSMUSG00000105939.1;ENSMUSG00000105119.1;ENSMUSG00000077617.1;ENSMUSG00000106612.1;ENSMUSG00000105322.1;ENSMUSG00000104963.1;ENSMUSG00000097456.7;ENSMUSG00000105202.1;ENSMUSG00000105733.1;ENSMUSG00000105445.1;ENSMUSG00000105568.1;ENSMUSG00000106446.1;ENSMUSG00000105822.1;ENSMUSG00000106369.1;ENSMUSG00000105969.1;ENSMUSG00000105116.1	ENSMUSG00000032826.18	ENSMUSG00000032826	18	Ank2	chr3:126921612-127499350	127012772	127013238	467	1.02556	0.0507463	0.999954
ENSMUSG00000020850.14:I024	I	-	ENSMUSG00000020850.14	-	ENSMUSG00000020850.14	ENSMUSG00000020850	14	Prpf8	chr11:75486816-75509449	75496552	75496962	411	-0.893662	0.0512156	0.999954
ENSMUSG00000045482.16:E026	E	Alt3ss	ENSMUSG00000045482.16	ENSMUSG00000088685.1	ENSMUSG00000045482.16	ENSMUSG00000045482	16	Trrap	chr5:144767732-144859778	144791271	144791273	3	-1.07694	0.0513018	0.999954
ENSMUSG00000030127.15:I004	I	-	ENSMUSG00000030127.15	ENSMUSG00000065765.1	ENSMUSG00000030127.15	ENSMUSG00000030127	15	Cops7a	chr6:124958413-124965538	124960197	124961157	961	0.752867	0.0513199	0.999954
ENSMUSG00000044308.17:E029	E	-	ENSMUSG00000044308.17	-	ENSMUSG00000044308.17	ENSMUSG00000044308	17	Ubr3	chr2:69897246-70024013	69971060	69971233	174	0.512057	0.0518803	0.999954
ENSMUSG00000020387.15:E003	E	Alt3ss	ENSMUSG00000020387.15	-	ENSMUSG00000020387.15	ENSMUSG00000020387	15	Jade2	chr11:51813455-51857653	51817658	51817700	43	0.653448	0.0519639	0.999954
ENSMUSG00000032115.14:I034	I	-	ENSMUSG00000032115.14	-	ENSMUSG00000032115.14	ENSMUSG00000032115	14	Hyou1	chr9:44379490-44392369	44388605	44388791	187	0.853584	0.0520349	0.999954
ENSMUSG00000029033.16:E028	E	-	ENSMUSG00000029033.16	-	ENSMUSG00000029033.16	ENSMUSG00000029033	16	Acap3	chr4:155891822-155907251	155902960	155903029	70	-0.97284	0.0521025	0.999954
ENSMUSG00000038252.13:E003	E	-	ENSMUSG00000038252.13	ENSMUSG00000089617.1;ENSMUSG00000099587.1	ENSMUSG00000038252.13	ENSMUSG00000038252	13	Ncapd2	chr6:125168007-125191701	125168863	125168989	127	-0.886296	0.0521926	0.999954
ENSMUSG00000038456.9:E010	E	-	ENSMUSG00000038456.9	ENSMUSG00000085058.2	ENSMUSG00000038456.9	ENSMUSG00000038456	9	Dennd2a	chr6:39462378-39557867	39480201	39480349	149	-0.756002	0.0523944	0.999954
ENSMUSG00000036529.17:I011	I	-	ENSMUSG00000036529.17	ENSMUSG00000098442.1	ENSMUSG00000036529.17	ENSMUSG00000036529	17	Sbf1	chr15:89288236-89315311	89294330	89294402	73	0.633699	0.0525853	0.999954
ENSMUSG00000026959.13:I014	I	-	ENSMUSG00000026959.13	ENSMUSG00000085830.1	ENSMUSG00000026959.13	ENSMUSG00000026959	13	Grin1	chr2:25291181-25319187	25297035	25297147	113	0.784498	0.0529796	0.999954
ENSMUSG00000061451.13:E003	E	-	ENSMUSG00000061451.13	ENSMUSG00000117893.1	ENSMUSG00000061451.13	ENSMUSG00000061451	13	Tmem151a	chr19:5070859-5085531	5071655	5071853	199	0.964617	0.0531385	0.999954
ENSMUSG00000020444.19:I009	I	-	ENSMUSG00000020444.19	-	ENSMUSG00000020444.19	ENSMUSG00000020444	19	Guk1	chr11:59183875-59192212	59191813	59191952	140	0.548248	0.0532812	0.999954
ENSMUSG00000037364.12:E020	E	-	ENSMUSG00000037364.12	ENSMUSG00000098624.1	ENSMUSG00000037364.12	ENSMUSG00000037364	12	Srrt	chr5:137295704-137307674	137297218	137297232	15	-0.931088	0.0532901	0.999954
ENSMUSG00000024130.16:E045	E	-	ENSMUSG00000024130.16	ENSMUSG00000095396.1;ENSMUSG00000073437.10	ENSMUSG00000024130.16	ENSMUSG00000024130	16	Abca3	chr17:24351950-24410201	24408109	24408279	171	-0.552404	0.053371	0.999954
ENSMUSG00000021156.17:E024	E	-	ENSMUSG00000021156.17	ENSMUSG00000114138.1;ENSMUSG00000113885.1;ENSMUSG00000113650.1	ENSMUSG00000021156.17	ENSMUSG00000021156	17	Zmynd11	chr13:9684833-9765330	9693430	9693474	45	-0.560532	0.0535977	0.999954
ENSMUSG00000032633.12:I009	I	-	ENSMUSG00000032633.12	-	ENSMUSG00000032633.12	ENSMUSG00000032633	12	Flcn	chr11:59791408-59810016	59801204	59802128	925	-0.754537	0.0536027	0.999954
ENSMUSG00000038552.14:I006	I	-	ENSMUSG00000038552.14	-	ENSMUSG00000038552.14	ENSMUSG00000038552	14	Fndc4	chr5:31292242-31296080	31294835	31295005	171	0.685246	0.053824	0.999954
ENSMUSG00000038025.8:E007	E	-	ENSMUSG00000038025.8	ENSMUSG00000086889.1	ENSMUSG00000038025.8	ENSMUSG00000038025	8	Phf2	chr13:48801750-48871119	48813703	48813773	71	-0.599444	0.0538272	0.999954
ENSMUSG00000040462.13:E016	E	ES	ENSMUSG00000040462.13	-	ENSMUSG00000040462.13	ENSMUSG00000040462	13	Os9	chr10:127095650-127121131	127119604	127119667	64	-0.756834	0.0538589	0.999954
ENSMUSG00000071176.10:E017	E	-	ENSMUSG00000071176.10	ENSMUSG00000090024.1	ENSMUSG00000071176.10	ENSMUSG00000071176	10	Arhgef10	chr8:14911663-15001085	14947157	14947263	107	0.808413	0.05386	0.999954
ENSMUSG00000041765.6:E008	E	-	ENSMUSG00000041765.6	ENSMUSG00000102112.1;ENSMUSG00000050350.8;ENSMUSG00000051212.8	ENSMUSG00000041765.6	ENSMUSG00000041765	6	Ubac2	chr14:121878620-122021034	121973609	121973732	124	1.01129	0.0540735	0.999954
ENSMUSG00000053550.13:E008	E	Alt3ss	ENSMUSG00000053550.13	-	ENSMUSG00000053550.13	ENSMUSG00000053550	13	Shisa7	chr7:4825552-4844696	4831673	4831723	51	-1.02345	0.0541192	0.999954
ENSMUSG00000024335.20:E017	E	-	ENSMUSG00000024335.20	ENSMUSG00000037649.10;ENSMUSG00000117829.1	ENSMUSG00000024335.20	ENSMUSG00000024335	20	Brd2	chr17:34112023-34122634	34113932	34114046	115	-0.512144	0.0541291	0.999954
ENSMUSG00000022756.17:E007	E	IR	ENSMUSG00000022756.17	ENSMUSG00000022758.14	ENSMUSG00000022756.17	ENSMUSG00000022756	17	Slc7a4	chr16:17572018-17583214	17573665	17573945	281	0.597607	0.0543415	0.999954
ENSMUSG00000020232.17:I004	I	-	ENSMUSG00000020232.17	-	ENSMUSG00000020232.17	ENSMUSG00000020232	17	Hmg20b	chr10:81346048-81350480	81347057	81347435	379	-0.783466	0.0544981	0.999954
ENSMUSG00000024782.7:I002	I	-	ENSMUSG00000024782.7	ENSMUSG00000024780.7;ENSMUSG00000100075.1	ENSMUSG00000024782.7	ENSMUSG00000024782	7	Ak3	chr19:29020833-29047961	29026331	29027170	840	-0.589065	0.0545395	0.999954
ENSMUSG00000002763.16:E003	E	-	ENSMUSG00000002763.16	-	ENSMUSG00000002763.16	ENSMUSG00000002763	16	Pex6	chr17:46711463-46725541	46713908	46714071	164	-0.604092	0.054601	0.999954
ENSMUSG00000052949.14:I001	I	-	ENSMUSG00000052949.14	ENSMUSG00000081929.1	ENSMUSG00000052949.14	ENSMUSG00000052949	14	Rnf157	chr11:116336353-116413032	116338831	116340337	1507	0.688981	0.054645	0.999954
ENSMUSG00000020821.17:I020	I	-	ENSMUSG00000020821.17	ENSMUSG00000105932.1	ENSMUSG00000020821.17	ENSMUSG00000020821	17	Kif1c	chr11:70700548-70731964	70717499	70718998	1500	0.908714	0.0547461	0.999954
ENSMUSG00000048537.16:I025	I	-	ENSMUSG00000048537.16	ENSMUSG00000032098.13;ENSMUSG00000111280.1	ENSMUSG00000048537.16	ENSMUSG00000048537	16	Phldb1	chr9:44686304-44735198	44711061	44711147	87	1.31412	0.0548946	0.999954
ENSMUSG00000024743.16:I019	I	-	ENSMUSG00000024743.16	ENSMUSG00000118310.1	ENSMUSG00000024743.16	ENSMUSG00000024743	16	Syt7	chr19:10389090-10453180	10443492	10443984	493	-0.953783	0.0549415	0.999954
ENSMUSG00000028917.14:E014	E	-	ENSMUSG00000028917.14	-	ENSMUSG00000028917.14	ENSMUSG00000028917	14	Plekhm2	chr4:141625734-141664899	141631048	141631056	9	-1.12141	0.0552773	0.999954
ENSMUSG00000006740.14:E043	E	-	ENSMUSG00000006740.14	ENSMUSG00000091165.1;ENSMUSG00000117519.1	ENSMUSG00000006740.14	ENSMUSG00000006740	14	Kif5b	chr18:6201002-6242174	6241524	6241783	260	0.925649	0.0553652	0.999954
ENSMUSG00000022454.17:E014	E	-	ENSMUSG00000022454.17	ENSMUSG00000063296.5;ENSMUSG00000100603.6	ENSMUSG00000022454.17	ENSMUSG00000022454	17	Nell2	chr15:95075230-95528559	95383626	95383728	103	0.581748	0.0554114	0.999954
ENSMUSG00000038456.9:E009	E	-	ENSMUSG00000038456.9	ENSMUSG00000085058.2	ENSMUSG00000038456.9	ENSMUSG00000038456	9	Dennd2a	chr6:39462378-39557867	39470325	39470376	52	-1.1443	0.055501	0.999954
ENSMUSG00000021957.7:E030	E	-	ENSMUSG00000021957.7	ENSMUSG00000093156.1	ENSMUSG00000021957.7	ENSMUSG00000021957	7	Tkt	chr14:30548359-30574720	30571021	30571046	26	0.878924	0.0557137	0.999954
ENSMUSG00000025580.15:I012	I	-	ENSMUSG00000025580.15	-	ENSMUSG00000025580.15	ENSMUSG00000025580	15	Eif4a3	chr11:119288363-119300089	119297878	119299827	1950	0.77882	0.0557648	0.999954
ENSMUSG00000036699.12:E009	E	Alt5ss	ENSMUSG00000036699.12	-	ENSMUSG00000036699.12	ENSMUSG00000036699	12	Zcchc12	chrX:36195904-36199158	36196546	36196567	22	1.02463	0.0560169	0.999954
ENSMUSG00000018574.14:I014	I	-	ENSMUSG00000018574.14	ENSMUSG00000020888.16;ENSMUSG00000065534.1	ENSMUSG00000018574.14	ENSMUSG00000018574	14	Acadvl	chr11:70010183-70015411	70013579	70014042	464	-0.978592	0.0560521	0.999954
ENSMUSG00000020167.14:E026	E	Alt3ss	ENSMUSG00000020167.14	-	ENSMUSG00000020167.14	ENSMUSG00000020167	14	Tcf3	chr10:80409514-80433647	80418816	80418818	3	0.991398	0.0560892	0.999954
ENSMUSG00000078429.9:I005	I	-	ENSMUSG00000078429.9	ENSMUSG00000065430.1;ENSMUSG00000072837.1	ENSMUSG00000078429.9	ENSMUSG00000078429	9	Ctdsp2	chr10:126978717-126999975	126993110	126993851	742	0.827111	0.0561912	0.999954
ENSMUSG00000020926.16:I024	I	-	ENSMUSG00000020926.16	-	ENSMUSG00000020926.16	ENSMUSG00000020926	16	Adam11	chr11:102761439-102780262	102776436	102776528	93	1.29571	0.0561975	0.999954
ENSMUSG00000025733.17:E053	E	IR	ENSMUSG00000025733.17	ENSMUSG00000093593.1;ENSMUSG00000073434.12	ENSMUSG00000025733.17	ENSMUSG00000025733	17	Rhot2	chr17:25838457-25844851	25844171	25844254	84	0.698573	0.0562827	0.999954
ENSMUSG00000041740.16:I006	I	-	ENSMUSG00000041740.16	ENSMUSG00000060152.14;ENSMUSG00000083875.1	ENSMUSG00000041740.16	ENSMUSG00000041740	16	Rnf10	chr5:115241412-115272898	115244122	115245848	1727	0.686545	0.0564703	0.999954
ENSMUSG00000028960.20:E022	E	-	ENSMUSG00000028960.20	ENSMUSG00000085286.1;ENSMUSG00000085807.1;ENSMUSG00000085819.7	ENSMUSG00000028960.20	ENSMUSG00000028960	20	Ube4b	chr4:149328416-149426749	149351458	149351585	128	1.22851	0.056509	0.999954
ENSMUSG00000062444.15:I005	I	-	ENSMUSG00000062444.15	-	ENSMUSG00000062444.15	ENSMUSG00000062444	15	Ap3b2	chr7:81460399-81493925	81463913	81464090	178	0.838049	0.0566936	0.999954
ENSMUSG00000029577.13:I023	I	-	ENSMUSG00000029577.13	ENSMUSG00000098731.1	ENSMUSG00000029577.13	ENSMUSG00000029577	13	Ube3b	chr5:114380607-114421169	114406861	114407543	683	0.682731	0.0569329	0.999954
ENSMUSG00000027014.14:E006	E	-	ENSMUSG00000027014.14	ENSMUSG00000087353.1	ENSMUSG00000027014.14	ENSMUSG00000027014	14	Cwc22	chr2:77881159-77946375	77903814	77904034	221	-0.699249	0.0570474	0.999954
ENSMUSG00000018474.18:I039	I	-	ENSMUSG00000018474.18	ENSMUSG00000087881.1	ENSMUSG00000018474.18	ENSMUSG00000018474	18	Chd3	chr11:69343273-69369406	69361536	69361670	135	-1.09192	0.0571848	0.999954
ENSMUSG00000059436.13:I003	I	-	ENSMUSG00000059436.13	ENSMUSG00000112008.1	ENSMUSG00000059436.13	ENSMUSG00000059436	13	Max	chr12:76937269-76962201	76939515	76939966	452	-0.899428	0.0573995	0.999954
ENSMUSG00000032437.10:E004	E	-	ENSMUSG00000032437.10	ENSMUSG00000111564.1	ENSMUSG00000032437.10	ENSMUSG00000032437	10	Stt3b	chr9:115242581-115310421	115250779	115250952	174	-0.701318	0.0574651	0.999954
ENSMUSG00000029681.12:E006	E	-	ENSMUSG00000029681.12	-	ENSMUSG00000029681.12	ENSMUSG00000029681	12	Bcl7b	chr5:135168283-135181855	135171087	135171162	76	-1.00617	0.0576395	0.999954
ENSMUSG00000060261.15:E033	E	-	ENSMUSG00000060261.15	ENSMUSG00000107000.1;ENSMUSG00000107076.1	ENSMUSG00000060261.15	ENSMUSG00000060261	15	Gtf2i	chr5:134237834-134314760	134255013	134255071	59	-0.705713	0.0576562	0.999954
ENSMUSG00000028649.20:E115	E	-	ENSMUSG00000028649.20	ENSMUSG00000081528.1;ENSMUSG00000089588.1;ENSMUSG00000099005.1;ENSMUSG00000081585.1;ENSMUSG00000087307.1	ENSMUSG00000028649.20	ENSMUSG00000028649	20	Macf1	chr4:123349633-123684360	123499918	123500025	108	-0.53379	0.057817	0.999954
ENSMUSG00000039262.16:I021	I	-	ENSMUSG00000039262.16	ENSMUSG00000099155.1;ENSMUSG00000094382.1;ENSMUSG00000094251.1;ENSMUSG00000086216.1	ENSMUSG00000039262.16	ENSMUSG00000039262	16	Prrc2b	chr2:32151082-32234537	32216758	32217196	439	0.76794	0.0580361	0.999954
ENSMUSG00000030401.16:E010	E	-	ENSMUSG00000030401.16	-	ENSMUSG00000030401.16	ENSMUSG00000030401	16	Rtn2	chr7:19282624-19296160	19293848	19293917	70	-0.6557	0.0581165	0.999954
ENSMUSG00000041762.16:I011	I	-	ENSMUSG00000041762.16	ENSMUSG00000085519.1;ENSMUSG00000086546.1	ENSMUSG00000041762.16	ENSMUSG00000041762	16	Gpr155	chr2:73341506-73386572	73364253	73367480	3228	0.829787	0.0585838	0.999954
ENSMUSG00000039781.14:I015	I	-	ENSMUSG00000039781.14	ENSMUSG00000093075.1	ENSMUSG00000039781.14	ENSMUSG00000039781	14	Cep131	chr11:120064430-120086827	120070611	120070791	181	0.968404	0.058845	0.999954
ENSMUSG00000029614.13:I007	I	-	ENSMUSG00000029614.13	ENSMUSG00000064841.1	ENSMUSG00000029614.13	ENSMUSG00000029614	13	Rpl6	chr5:121204481-121209241	121208576	121208781	206	0.761121	0.0589312	0.999954
ENSMUSG00000014602.15:I001	I	-	ENSMUSG00000014602.15	-	ENSMUSG00000014602.15	ENSMUSG00000014602	15	Kif1a	chr1:93015464-93101951	93018500	93018951	452	0.508127	0.0591725	0.999954
ENSMUSG00000043857.16:I015	I	-	ENSMUSG00000043857.16	-	ENSMUSG00000043857.16	ENSMUSG00000043857	16	Mgat5b	chr11:116918863-116986948	116977837	116978061	225	1.04821	0.0592046	0.999954
ENSMUSG00000025571.13:E017	E	-	ENSMUSG00000025571.13	-	ENSMUSG00000025571.13	ENSMUSG00000025571	13	Tnrc6c	chr11:117654289-117763439	117742927	117743064	138	0.612585	0.0592331	0.999954
ENSMUSG00000009569.14:I015	I	-	ENSMUSG00000009569.14	ENSMUSG00000087526.2	ENSMUSG00000009569.14	ENSMUSG00000009569	14	Mrtfb	chr16:13256481-13417529	13400180	13400652	473	-0.885652	0.0592956	0.999954
ENSMUSG00000027575.19:E010	E	Alt3ss*	ENSMUSG00000027575.19	-	ENSMUSG00000027575.19	ENSMUSG00000027575	19	Arfgap1	chr2:180967225-180982526	180967534	180967601	68	0.628065	0.0594125	0.999954
ENSMUSG00000013787.15:I007	I	-	ENSMUSG00000013787.15	-	ENSMUSG00000013787.15	ENSMUSG00000013787	15	Ehmt2	chr17:34898469-34914052	34903220	34903322	103	-0.896926	0.0595736	0.999954
ENSMUSG00000020265.16:I006	I	-	ENSMUSG00000020265.16	ENSMUSG00000112241.1	ENSMUSG00000020265.16	ENSMUSG00000020265	16	Sumo3	chr10:77606097-77618331	77613812	77613979	168	0.513275	0.059576	0.999954
ENSMUSG00000031442.21:I030	I	-	ENSMUSG00000031442.21	ENSMUSG00000085465.1;ENSMUSG00000079146.2;ENSMUSG00000086770.1;ENSMUSG00000105030.1;ENSMUSG00000082682.1	ENSMUSG00000031442.21	ENSMUSG00000031442	21	Mcf2l	chr8:12873806-13020905	13007755	13009466	1712	-0.788116	0.0596157	0.999954
ENSMUSG00000026131.20:I115	I	-	ENSMUSG00000026131.20	ENSMUSG00000103596.1;ENSMUSG00000099382.1;ENSMUSG00000084506.1;ENSMUSG00000103364.1;ENSMUSG00000105982.1;ENSMUSG00000096992.3;ENSMUSG00000103001.1	ENSMUSG00000026131.20	ENSMUSG00000026131	20	Dst	chr1:33908225-34308661	34295684	34296741	1058	0.8878	0.0596447	0.999954
ENSMUSG00000039860.19:I003	I	-	ENSMUSG00000039860.19	ENSMUSG00000094486.1;ENSMUSG00000085026.1	ENSMUSG00000039860.19	ENSMUSG00000039860	19	Srrm3	chr5:135806890-135874772	135835283	135840352	5070	0.646472	0.0597116	0.999954
ENSMUSG00000041528.15:E045	E	-	ENSMUSG00000041528.15	ENSMUSG00000070284.10;ENSMUSG00000092218.1;ENSMUSG00000032593.5;ENSMUSG00000032591.15;ENSMUSG00000098787.1	ENSMUSG00000041528.15	ENSMUSG00000041528	15	Rnf123	chr9:108051534-108083346	108067396	108067513	118	0.823676	0.0598105	0.999954
ENSMUSG00000040811.15:I026	I	-	ENSMUSG00000040811.15	ENSMUSG00000065543.1	ENSMUSG00000040811.15	ENSMUSG00000040811	15	Eml2	chr7:19176421-19206482	19201928	19202508	581	0.718196	0.0599178	0.999954
ENSMUSG00000024927.8:E020	E	-	ENSMUSG00000024927.8	-	ENSMUSG00000024927.8	ENSMUSG00000024927	8	Rela	chr19:5637483-5648130	5645513	5645587	75	-0.879793	0.0601083	0.999954
ENSMUSG00000018707.13:I069	I	-	ENSMUSG00000018707.13	ENSMUSG00000113662.1;ENSMUSG00000090327.1	ENSMUSG00000018707.13	ENSMUSG00000018707	13	Dync1h1	chr12:110601452-110666945	110661266	110661354	89	-0.942278	0.0601295	0.999954
ENSMUSG00000028649.20:E036	E	-	ENSMUSG00000028649.20	ENSMUSG00000081528.1;ENSMUSG00000089588.1;ENSMUSG00000099005.1;ENSMUSG00000081585.1;ENSMUSG00000087307.1	ENSMUSG00000028649.20	ENSMUSG00000028649	20	Macf1	chr4:123349633-123684360	123383107	123383128	22	-0.803176	0.0603572	0.999954
ENSMUSG00000040249.15:I071	I	-	ENSMUSG00000040249.15	ENSMUSG00000086499.1	ENSMUSG00000040249.15	ENSMUSG00000040249	15	Lrp1	chr10:127538161-127621148	127581890	127582689	800	0.738704	0.06045	0.999954
ENSMUSG00000026701.15:E018	E	Alt5ss*	ENSMUSG00000026701.15	-	ENSMUSG00000026701.15	ENSMUSG00000026701	15	Prdx6	chr1:161240112-161251219	161250757	161250993	237	0.787327	0.0604741	0.999954
ENSMUSG00000020048.13:E023	E	-	ENSMUSG00000020048.13	ENSMUSG00000097412.2;ENSMUSG00000084899.1;ENSMUSG00000092686.1	ENSMUSG00000020048.13	ENSMUSG00000020048	13	Hsp90b1	chr10:86690209-86705509	86702909	86703025	117	-1.32822	0.0608266	0.999954
ENSMUSG00000041528.15:E035	E	-	ENSMUSG00000041528.15	ENSMUSG00000070284.10;ENSMUSG00000092218.1;ENSMUSG00000032593.5;ENSMUSG00000032591.15;ENSMUSG00000098787.1	ENSMUSG00000041528.15	ENSMUSG00000041528	15	Rnf123	chr9:108051534-108083346	108062562	108062645	84	-0.970977	0.0608636	0.999954
ENSMUSG00000026457.14:E005	E	IR	ENSMUSG00000026457.14	-	ENSMUSG00000026457.14	ENSMUSG00000026457	14	Adipor1	chr1:134415378-134433351	134415586	134415692	107	0.743156	0.0609788	0.999954
ENSMUSG00000004264.17:E012	E	-	ENSMUSG00000004264.17	ENSMUSG00000088835.1;ENSMUSG00000087327.1	ENSMUSG00000004264.17	ENSMUSG00000004264	17	Phb2	chr6:124712336-124716950	124714801	124714829	29	0.646199	0.0611144	0.999954
ENSMUSG00000021493.15:E015	E	-	ENSMUSG00000021493.15	ENSMUSG00000099096.1	ENSMUSG00000021493.15	ENSMUSG00000021493	15	Pdlim7	chr13:55495795-55513676	55507330	55507366	37	-0.481389	0.0611845	0.999954
ENSMUSG00000001211.15:E006	E	-	ENSMUSG00000001211.15	ENSMUSG00000112442.1;ENSMUSG00000065691.1;ENSMUSG00000098885.1;ENSMUSG00000112641.1	ENSMUSG00000001211.15	ENSMUSG00000001211	15	Agpat3	chr10:78269178-78352489	78278010	78278085	76	-0.499181	0.0614088	0.999954
ENSMUSG00000015461.15:I017	I	-	ENSMUSG00000015461.15	-	ENSMUSG00000015461.15	ENSMUSG00000015461	15	Atf6b	chr17:34647146-34655074	34653296	34653501	206	-1.11199	0.0614315	0.999954
ENSMUSG00000035390.16:E009	E	-	ENSMUSG00000035390.16	ENSMUSG00000046456.14	ENSMUSG00000035390.16	ENSMUSG00000035390	16	Brsk1	chr7:4690604-4715997	4698700	4698816	117	-0.418918	0.0614515	0.999954
ENSMUSG00000032698.15:E013	E	-	ENSMUSG00000032698.15	ENSMUSG00000046085.7	ENSMUSG00000032698.15	ENSMUSG00000032698	15	Lmo2	chr2:103957986-103981878	103976143	103976220	78	-1.00469	0.0615146	0.999954
ENSMUSG00000033720.12:E026	E	-	ENSMUSG00000033720.12	-	ENSMUSG00000033720.12	ENSMUSG00000033720	12	Sfxn5	chr6:85213049-85333422	85332751	85333307	557	0.78369	0.0615842	0.999954
ENSMUSG00000027187.10:I012	I	-	ENSMUSG00000027187.10	-	ENSMUSG00000027187.10	ENSMUSG00000027187	10	Cat	chr2:103453849-103485160	103467886	103470298	2413	1.09147	0.0618693	0.999954
ENSMUSG00000066705.7:I008	I	-	ENSMUSG00000066705.7	-	ENSMUSG00000066705.7	ENSMUSG00000066705	7	Fxyd6	chr9:45370185-45396159	45392265	45392675	411	-1.05121	0.0618984	0.999954
ENSMUSG00000028649.20:E124	E	-	ENSMUSG00000028649.20	ENSMUSG00000081528.1;ENSMUSG00000089588.1;ENSMUSG00000099005.1;ENSMUSG00000081585.1;ENSMUSG00000087307.1	ENSMUSG00000028649.20	ENSMUSG00000028649	20	Macf1	chr4:123349633-123684360	123510946	123511039	94	-0.857669	0.0619847	0.999954
ENSMUSG00000020109.13:I006	I	-	ENSMUSG00000020109.13	-	ENSMUSG00000020109.13	ENSMUSG00000020109	13	Dnajb12	chr10:59879556-59899302	59893018	59894230	1213	0.736373	0.062005	0.999954
ENSMUSG00000022197.16:E005	E	-	ENSMUSG00000022197.16	ENSMUSG00000095516.1;ENSMUSG00000078300.3;ENSMUSG00000103130.1;ENSMUSG00000095842.1	ENSMUSG00000022197.16	ENSMUSG00000022197	16	Pdzd2	chr15:12359711-12739924	12371589	12371706	118	-0.757296	0.0620358	0.999954
ENSMUSG00000055567.18:E019	E	-	ENSMUSG00000055567.18	ENSMUSG00000103375.1	ENSMUSG00000055567.18	ENSMUSG00000055567	18	Unc80	chr1:66468367-66699148	66521455	66521601	147	0.615686	0.0620577	0.999954
ENSMUSG00000096054.3:E078	E	-	ENSMUSG00000096054.3	ENSMUSG00000093189.1;ENSMUSG00000096553.2;ENSMUSG00000111890.1;ENSMUSG00000094906.1	ENSMUSG00000096054.3	ENSMUSG00000096054	3	Syne1	chr10:5020917-5551482	5221863	5222007	145	-0.740367	0.0623606	0.999954
ENSMUSG00000053898.12:I003	I	-	ENSMUSG00000053898.12	-	ENSMUSG00000053898.12	ENSMUSG00000053898	12	Ech1	chr7:28825217-28832247	28826124	28826184	61	-1.27405	0.0623718	0.999954
ENSMUSG00000025261.17:E109	E	-	ENSMUSG00000025261.17	ENSMUSG00000093219.1;ENSMUSG00000065602.1;ENSMUSG00000065536.2	ENSMUSG00000025261.17	ENSMUSG00000025261	17	Huwe1	chrX:151800807-151935417	151917551	151917653	103	-0.731009	0.062908	0.999954
ENSMUSG00000025739.13:I002	I	-	ENSMUSG00000025739.13	ENSMUSG00000019214.14	ENSMUSG00000025739.13	ENSMUSG00000025739	13	Gng13	chr17:25717171-25719406	25717582	25718666	1085	0.839777	0.0630013	0.999954
ENSMUSG00000034863.9:I020	I	-	ENSMUSG00000034863.9	ENSMUSG00000074247.10	ENSMUSG00000034863.9	ENSMUSG00000034863	9	Ano8	chr8:71476019-71485963	71485111	71485753	643	-0.862709	0.0630211	0.999954
ENSMUSG00000040407.18:E082	E	-	ENSMUSG00000040407.18	ENSMUSG00000105893.1;ENSMUSG00000106535.1;ENSMUSG00000001467.5	ENSMUSG00000040407.18	ENSMUSG00000040407	18	Akap9	chr5:3928054-4081310	4072615	4072700	86	-0.718729	0.0633291	0.999954
ENSMUSG00000054199.17:I032	I	-	ENSMUSG00000054199.17	ENSMUSG00000106218.1;ENSMUSG00000064738.1;ENSMUSG00000068922.14;ENSMUSG00000065236.1	ENSMUSG00000054199.17	ENSMUSG00000054199	17	Gon4l	chr3:88835231-88910103	88901722	88902756	1035	-0.862191	0.0633852	0.999954
ENSMUSG00000007029.16:E033	E	-	ENSMUSG00000007029.16	-	ENSMUSG00000007029.16	ENSMUSG00000007029	16	Vars1	chr17:35000987-35016322	35012730	35012820	91	0.645032	0.0634112	0.999954
ENSMUSG00000037111.9:I008	I	-	ENSMUSG00000037111.9	ENSMUSG00000102466.1;ENSMUSG00000097885.7	ENSMUSG00000037111.9	ENSMUSG00000037111	9	Setd7	chr3:51515319-51560879	51551321	51560517	9197	0.594031	0.0638036	0.999954
ENSMUSG00000026825.17:I011	I	-	ENSMUSG00000026825.17	ENSMUSG00000092765.3;ENSMUSG00000092807.1;ENSMUSG00000039205.16	ENSMUSG00000026825.17	ENSMUSG00000026825	17	Dnm1	chr2:32308471-32353338	32315061	32315335	275	0.602994	0.0638302	0.999954
ENSMUSG00000041164.15:I002	I	-	ENSMUSG00000041164.15	ENSMUSG00000098516.1	ENSMUSG00000041164.15	ENSMUSG00000041164	15	Zmiz2	chr11:6389074-6406158	6389514	6390270	757	0.624031	0.0640563	0.999954
ENSMUSG00000031391.18:I034	I	-	ENSMUSG00000031391.18	ENSMUSG00000031389.17;ENSMUSG00000031390.8	ENSMUSG00000031391.18	ENSMUSG00000031391	18	L1cam	chrX:73853778-73896105	73880796	73880834	39	-0.74976	0.0641371	0.999954
ENSMUSG00000039844.20:I006	I	-	ENSMUSG00000039844.20	ENSMUSG00000048316.3	ENSMUSG00000039844.20	ENSMUSG00000039844	20	Rapgef1	chr2:29619720-29740978	29686284	29689106	2823	0.674847	0.0641547	0.999954
ENSMUSG00000057738.14:E045	E	-	ENSMUSG00000057738.14	ENSMUSG00000098453.1	ENSMUSG00000057738.14	ENSMUSG00000057738	14	Sptan1	chr2:29965560-30031451	30004505	30004540	36	0.477788	0.0641991	0.999954
ENSMUSG00000038025.8:E002	E	-	ENSMUSG00000038025.8	ENSMUSG00000086889.1	ENSMUSG00000038025.8	ENSMUSG00000038025	8	Phf2	chr13:48801750-48871119	48804335	48804722	388	-0.547167	0.0643153	0.999954
ENSMUSG00000020785.17:I008	I	-	ENSMUSG00000020785.17	-	ENSMUSG00000020785.17	ENSMUSG00000020785	17	Camkk1	chr11:73019008-73042073	73029164	73030802	1639	0.749469	0.0643982	0.999954
ENSMUSG00000040407.18:E083	E	-	ENSMUSG00000040407.18	ENSMUSG00000105893.1;ENSMUSG00000106535.1;ENSMUSG00000001467.5	ENSMUSG00000040407.18	ENSMUSG00000040407	18	Akap9	chr5:3928054-4081310	4077186	4077315	130	-0.969444	0.0647773	0.999954
ENSMUSG00000022498.16:E008	E	-	ENSMUSG00000022498.16	ENSMUSG00000037972.7	ENSMUSG00000022498.16	ENSMUSG00000022498	16	Txndc11	chr16:11074911-11134650	11084786	11084893	108	0.983289	0.0648411	0.999954
ENSMUSG00000040276.15:I015	I	-	ENSMUSG00000040276.15	-	ENSMUSG00000040276.15	ENSMUSG00000040276	15	Pacsin1	chr17:27655509-27711482	27708068	27708425	358	0.587808	0.0650803	0.999954
ENSMUSG00000030451.16:E067	E	-	ENSMUSG00000030451.16	ENSMUSG00000108347.1	ENSMUSG00000030451.16	ENSMUSG00000030451	16	Herc2	chr7:56050196-56231800	56181069	56181180	112	-0.728773	0.0652083	0.999954
ENSMUSG00000062647.16:E015	E	IR	ENSMUSG00000062647.16	ENSMUSG00000065258.1;ENSMUSG00000064829.3;ENSMUSG00000065295.1	ENSMUSG00000062647.16	ENSMUSG00000062647	16	Rpl7a	chr2:26910764-26913318	26912802	26912987	186	1.63263	0.0652194	0.999954
ENSMUSG00000032470.17:E006	E	-	ENSMUSG00000032470.17	-	ENSMUSG00000032470.17	ENSMUSG00000032470	17	Mras	chr9:99385420-99437381	99392946	99393000	55	-0.737661	0.065309	0.999954
ENSMUSG00000028333.10:E002	E	-	ENSMUSG00000028333.10	-	ENSMUSG00000028333.10	ENSMUSG00000028333	10	Anp32b	chr4:46450902-46472657	46460090	46460239	150	-0.521897	0.0653224	0.999954
ENSMUSG00000054405.14:I018	I	-	ENSMUSG00000054405.14	ENSMUSG00000065623.1	ENSMUSG00000054405.14	ENSMUSG00000054405	14	Dnajc8	chr4:132535550-132553742	132552150	132553016	867	-0.738993	0.065336	0.999954
ENSMUSG00000036989.16:E022	E	Alt5ss	ENSMUSG00000036989.16	ENSMUSG00000110077.1	ENSMUSG00000036989.16	ENSMUSG00000036989	16	Trim3	chr7:105604463-105633571	105619383	105619387	5	-0.871124	0.0660432	0.999954
ENSMUSG00000005034.15:E009	E	-	ENSMUSG00000005034.15	ENSMUSG00000104946.1	ENSMUSG00000005034.15	ENSMUSG00000005034	15	Prkacb	chr3:146729574-146812990	146747921	146747972	52	0.438371	0.0661745	0.999954
ENSMUSG00000013523.13:I015	I	-	ENSMUSG00000013523.13	ENSMUSG00000086999.1;ENSMUSG00000086970.1	ENSMUSG00000013523.13	ENSMUSG00000013523	13	Bcas1	chr2:170346991-170427845	170387208	170387796	589	-0.549657	0.0661956	0.999954
ENSMUSG00000006740.14:I008	I	-	ENSMUSG00000006740.14	ENSMUSG00000091165.1;ENSMUSG00000117519.1	ENSMUSG00000006740.14	ENSMUSG00000006740	14	Kif5b	chr18:6201002-6242174	6213297	6213392	96	0.713211	0.0663357	0.999954
ENSMUSG00000025580.15:E005	E	-	ENSMUSG00000025580.15	-	ENSMUSG00000025580.15	ENSMUSG00000025580	15	Eif4a3	chr11:119288363-119300089	119288869	119288976	108	0.538583	0.066408	0.999954
ENSMUSG00000005442.13:I012	I	-	ENSMUSG00000005442.13	-	ENSMUSG00000005442.13	ENSMUSG00000005442	13	Cic	chr7:25267704-25294159	25286064	25286806	743	0.637758	0.0664103	0.999954
ENSMUSG00000039809.10:E003	E	-	ENSMUSG00000039809.10	-	ENSMUSG00000039809.10	ENSMUSG00000039809	10	Gabbr2	chr4:46662305-46991873	46667487	46667604	118	-0.709848	0.0664482	0.999954
ENSMUSG00000041870.16:E005	E	-	ENSMUSG00000041870.16	ENSMUSG00000041890.17;ENSMUSG00000092183.1	ENSMUSG00000041870.16	ENSMUSG00000041870	16	Ankrd13a	chr5:114774677-114806200	114786685	114786767	83	-0.463519	0.0665338	0.999954
ENSMUSG00000036046.14:I007	I	-	ENSMUSG00000036046.14	ENSMUSG00000080441.1	ENSMUSG00000036046.14	ENSMUSG00000036046	14	5031439G07Rik	chr15:84943936-84988551	84955724	84955805	82	-0.748768	0.0665422	0.999954
ENSMUSG00000028541.14:I001	I	-	ENSMUSG00000028541.14	ENSMUSG00000028542.17;ENSMUSG00000078588.10	ENSMUSG00000028541.14	ENSMUSG00000028541	14	B4galt2	chr4:117869260-117883487	117874004	117876879	2876	-0.711705	0.0665747	0.999954
ENSMUSG00000022635.9:I009	I	-	ENSMUSG00000022635.9	-	ENSMUSG00000022635.9	ENSMUSG00000022635	9	Zcrb1	chr15:93386097-93398334	93395616	93397169	1554	0.697605	0.0666993	0.999954
ENSMUSG00000028649.20:E102	E	-	ENSMUSG00000028649.20	ENSMUSG00000081528.1;ENSMUSG00000089588.1;ENSMUSG00000099005.1;ENSMUSG00000081585.1;ENSMUSG00000087307.1	ENSMUSG00000028649.20	ENSMUSG00000028649	20	Macf1	chr4:123349633-123684360	123484027	123484179	153	-0.701027	0.0667806	0.999954
ENSMUSG00000020594.14:E019	E	-	ENSMUSG00000020594.14	-	ENSMUSG00000020594.14	ENSMUSG00000020594	14	Pum2	chr12:8674134-8752581	8705933	8706041	109	0.731268	0.0674996	0.999954
ENSMUSG00000020190.13:I015	I	-	ENSMUSG00000020190.13	-	ENSMUSG00000020190.13	ENSMUSG00000020190	13	Mknk2	chr10:80665327-80678112	80676294	80677935	1642	0.976893	0.0675775	0.999954
ENSMUSG00000025404.15:E030	E	Alt3ss*	ENSMUSG00000025404.15	ENSMUSG00000089369.1	ENSMUSG00000025404.15	ENSMUSG00000025404	15	R3hdm2	chr10:127380327-127499384	127462188	127462205	18	-1.17138	0.0675908	0.999954
ENSMUSG00000035964.8:I002	I	-	ENSMUSG00000035964.8	-	ENSMUSG00000035964.8	ENSMUSG00000035964	8	Tmem59l	chr8:70483867-70487358	70484652	70484731	80	0.84559	0.0676248	0.999954
ENSMUSG00000031442.21:E020	E	-	ENSMUSG00000031442.21	ENSMUSG00000085465.1;ENSMUSG00000079146.2;ENSMUSG00000086770.1;ENSMUSG00000105030.1;ENSMUSG00000082682.1	ENSMUSG00000031442.21	ENSMUSG00000031442	21	Mcf2l	chr8:12873806-13020905	12973090	12973093	4	-1.20275	0.0677447	0.999954
ENSMUSG00000039809.10:E017	E	-	ENSMUSG00000039809.10	-	ENSMUSG00000039809.10	ENSMUSG00000039809	10	Gabbr2	chr4:46662305-46991873	46798477	46798560	84	-0.477866	0.0677642	0.999954
ENSMUSG00000031820.9:E014	E	-	ENSMUSG00000031820.9	-	ENSMUSG00000031820.9	ENSMUSG00000031820	9	Babam1	chr8:71396861-71404619	71403029	71403062	34	-0.681363	0.0681286	0.999954
ENSMUSG00000052428.10:E012	E	-	ENSMUSG00000052428.10	-	ENSMUSG00000052428.10	ENSMUSG00000052428	10	Tmco1	chr1:167308378-167333978	167330167	167330345	179	-0.40914	0.0682818	0.999954
ENSMUSG00000005732.14:I005	I	-	ENSMUSG00000005732.14	ENSMUSG00000080364.1;ENSMUSG00000116925.1;ENSMUSG00000022721.19	ENSMUSG00000005732.14	ENSMUSG00000005732	14	Ranbp1	chr16:18239784-18248732	18247426	18248026	601	0.613349	0.0686787	0.999954
ENSMUSG00000068373.15:E019	E	-	ENSMUSG00000068373.15	ENSMUSG00000089606.1;ENSMUSG00000087473.7;ENSMUSG00000088700.1;ENSMUSG00000081721.3	ENSMUSG00000068373.15	ENSMUSG00000068373	15	D430041D05Rik	chr2:104143073-104411013	104238650	104238709	60	0.545234	0.0687546	0.999954
ENSMUSG00000028782.14:I024	I	-	ENSMUSG00000028782.14	-	ENSMUSG00000028782.14	ENSMUSG00000028782	14	Adgrb2	chr4:129984870-130022633	130014637	130014934	298	0.564776	0.0688239	0.999954
ENSMUSG00000037902.18:E026	E	Alt5ss*	ENSMUSG00000037902.18	-	ENSMUSG00000037902.18	ENSMUSG00000037902	18	Sirpa	chr2:129592835-129632228	129627986	129627997	12	-0.639214	0.0689725	0.999954
ENSMUSG00000001729.14:I009	I	-	ENSMUSG00000001729.14	ENSMUSG00000098380.1	ENSMUSG00000001729.14	ENSMUSG00000001729	14	Akt1	chr12:112653821-112674884	112658464	112658545	82	-0.957379	0.0689778	0.999954
ENSMUSG00000024560.7:E019	E	-	ENSMUSG00000024560.7	-	ENSMUSG00000024560.7	ENSMUSG00000024560	7	Cxxc1	chr18:74216124-74221496	74220357	74220406	50	1.29268	0.0690205	0.999954
ENSMUSG00000013033.16:I025	I	-	ENSMUSG00000013033.16	ENSMUSG00000105569.1;ENSMUSG00000105878.1;ENSMUSG00000074219.3	ENSMUSG00000013033.16	ENSMUSG00000013033	16	Adgrl1	chr8:83900105-83941954	83937829	83937915	87	0.559155	0.0691298	0.999954
ENSMUSG00000032571.14:E039	E	-	ENSMUSG00000032571.14	ENSMUSG00000084659.1	ENSMUSG00000032571.14	ENSMUSG00000032571	14	Pik3r4	chr9:105642978-105687657	105686134	105686222	89	-0.510013	0.069231	0.999954
ENSMUSG00000031310.16:I013	I	-	ENSMUSG00000031310.16	-	ENSMUSG00000031310.16	ENSMUSG00000031310	16	Zmym3	chrX:101404384-101420849	101412295	101412377	83	0.876919	0.0692667	0.999954
ENSMUSG00000038252.13:E014	E	-	ENSMUSG00000038252.13	ENSMUSG00000089617.1;ENSMUSG00000099587.1	ENSMUSG00000038252.13	ENSMUSG00000038252	13	Ncapd2	chr6:125168007-125191701	125171398	125171553	156	0.653918	0.0692809	0.999954
ENSMUSG00000043719.14:E013	E	-	ENSMUSG00000043719.14	ENSMUSG00000102877.1	ENSMUSG00000043719.14	ENSMUSG00000043719	14	Col6a6	chr9:105687809-105828160	105722856	105722918	63	1.03672	0.0693244	0.999954
ENSMUSG00000038020.5:I010	I	-	ENSMUSG00000038020.5	-	ENSMUSG00000038020.5	ENSMUSG00000038020	5	Rapgefl1	chr11:98836785-98853697	98849466	98849928	463	0.865386	0.0694581	0.999954
ENSMUSG00000041720.14:E019	E	-	ENSMUSG00000041720.14	ENSMUSG00000055692.21;ENSMUSG00000022766.14;ENSMUSG00000065331.1;ENSMUSG00000022765.10	ENSMUSG00000041720.14	ENSMUSG00000041720	14	Pi4ka	chr16:17280351-17406314	17286652	17286781	130	0.575851	0.0695114	0.999954
ENSMUSG00000005846.12:E003	E	-	ENSMUSG00000005846.12	-	ENSMUSG00000005846.12	ENSMUSG00000005846	12	Rsl1d1	chr16:11192970-11203331	11194460	11194497	38	0.824414	0.0695258	0.999954
ENSMUSG00000003269.17:E021	E	ES	ENSMUSG00000003269.17	ENSMUSG00000110197.1	ENSMUSG00000003269.17	ENSMUSG00000003269	17	Cyth2	chr7:45806637-45814581	45812847	45812913	67	0.700738	0.0695341	0.999954
ENSMUSG00000041168.10:E002	E	-	ENSMUSG00000041168.10	-	ENSMUSG00000041168.10	ENSMUSG00000041168	10	Lonp1	chr17:56614297-56626887	56614636	56614800	165	-0.629937	0.0695811	0.999954
ENSMUSG00000022391.16:I008	I	-	ENSMUSG00000022391.16	ENSMUSG00000022390.11	ENSMUSG00000022391.16	ENSMUSG00000022391	16	Rangap1	chr15:81704248-81745530	81711742	81712021	280	-0.915774	0.0697636	0.999954
ENSMUSG00000025499.18:E011	E	-	ENSMUSG00000025499.18	-	ENSMUSG00000025499.18	ENSMUSG00000025499	18	Hras	chr7:141189105-141194005	141191978	141192036	59	-1.22914	0.0698202	0.999954
ENSMUSG00000039220.16:I013	I	-	ENSMUSG00000039220.16	ENSMUSG00000084751.1	ENSMUSG00000039220.16	ENSMUSG00000039220	16	Ppp1r10	chr17:35916434-35932283	35927087	35927909	823	-0.995158	0.0698704	0.999954
ENSMUSG00000032846.10:E005	E	-	ENSMUSG00000032846.10	ENSMUSG00000093334.2	ENSMUSG00000032846.10	ENSMUSG00000032846	10	Zswim6	chr13:107724617-107890064	107728572	107728653	82	-0.705915	0.0698841	0.999954
ENSMUSG00000020368.15:I003	I	-	ENSMUSG00000020368.15	-	ENSMUSG00000020368.15	ENSMUSG00000020368	15	Canx	chr11:50293961-50325673	50297395	50298116	722	-1.1663	0.0700862	0.999954
ENSMUSG00000075590.4:E019	E	-	ENSMUSG00000075590.4	ENSMUSG00000115332.1	ENSMUSG00000075590.4	ENSMUSG00000075590	4	Nrbp2	chr15:76085518-76091627	76089748	76089831	84	-0.628814	0.0702376	0.999954
ENSMUSG00000034958.11:E014	E	Alt3ss	ENSMUSG00000034958.11	ENSMUSG00000085779.1	ENSMUSG00000034958.11	ENSMUSG00000034958	11	Atcay	chr10:81204508-81230833	81219214	81219232	19	0.657623	0.0704918	0.999954
ENSMUSG00000040640.11:E014	E	-	ENSMUSG00000040640.11	ENSMUSG00000114653.1;ENSMUSG00000109849.1;ENSMUSG00000114503.1	ENSMUSG00000040640.11	ENSMUSG00000040640	11	Erc2	chr14:27622428-28478537	27777212	27777242	31	-0.920482	0.0706237	0.999954
ENSMUSG00000038807.19:E015	E	-	ENSMUSG00000038807.19	-	ENSMUSG00000038807.19	ENSMUSG00000038807	19	Rap1gap2	chr11:74383356-74610915	74407888	74407959	72	0.530165	0.0707307	0.999954
ENSMUSG00000036529.17:I024	I	-	ENSMUSG00000036529.17	ENSMUSG00000098442.1	ENSMUSG00000036529.17	ENSMUSG00000036529	17	Sbf1	chr15:89288236-89315311	89302526	89302604	79	0.620167	0.070997	0.999954
ENSMUSG00000019054.13:I008	I	-	ENSMUSG00000019054.13	-	ENSMUSG00000019054.13	ENSMUSG00000019054	13	Fis1	chr5:136953275-136966234	136964396	136965092	697	-0.782529	0.0710726	0.999954
ENSMUSG00000025409.14:E025	E	IR	ENSMUSG00000025409.14	ENSMUSG00000092593.1	ENSMUSG00000025409.14	ENSMUSG00000025409	14	Mbd6	chr10:127281956-127289018	127287539	127287626	88	-0.776701	0.0710731	0.999954
ENSMUSG00000028333.10:E006	E	-	ENSMUSG00000028333.10	-	ENSMUSG00000028333.10	ENSMUSG00000028333	10	Anp32b	chr4:46450902-46472657	46471398	46471467	70	-0.755054	0.0712155	0.999954
ENSMUSG00000051149.15:E006	E	Alt3ss	ENSMUSG00000051149.15	ENSMUSG00000093752.1	ENSMUSG00000051149.15	ENSMUSG00000051149	15	Adnp	chr2:168180986-168207112	168204600	168204774	175	0.931035	0.0713621	0.999954
ENSMUSG00000074227.12:E007	E	-	ENSMUSG00000074227.12	-	ENSMUSG00000074227.12	ENSMUSG00000074227	12	Spint2	chr7:29256323-29281912	29260371	29260430	60	-0.56992	0.0718538	0.999954
ENSMUSG00000027603.15:I013	I	-	ENSMUSG00000027603.15	ENSMUSG00000027605.18	ENSMUSG00000027603.15	ENSMUSG00000027603	15	Ggt7	chr2:155490379-155518237	155506107	155506325	219	0.838638	0.0718582	0.999954
ENSMUSG00000099519.1:I004	I	-	ENSMUSG00000099519.1	ENSMUSG00000026198.15;ENSMUSG00000033124.16	ENSMUSG00000099519.1	ENSMUSG00000099519	1	Gm29253	chr1:75171731-75185146	75183117	75184455	1339	-0.921376	0.07203	0.999954
ENSMUSG00000015461.15:I013	I	-	ENSMUSG00000015461.15	-	ENSMUSG00000015461.15	ENSMUSG00000015461	15	Atf6b	chr17:34647146-34655074	34651748	34651829	82	0.769738	0.0720838	0.999954
ENSMUSG00000023007.15:E052	E	-	ENSMUSG00000023007.15	ENSMUSG00000078907.2	ENSMUSG00000023007.15	ENSMUSG00000023007	15	Prpf40b	chr15:99295087-99317018	99316115	99316148	34	0.673179	0.0721218	0.999954
ENSMUSG00000039262.16:E030	E	Alt3ss	ENSMUSG00000039262.16	ENSMUSG00000099155.1;ENSMUSG00000094382.1;ENSMUSG00000094251.1;ENSMUSG00000086216.1	ENSMUSG00000039262.16	ENSMUSG00000039262	16	Prrc2b	chr2:32151082-32234537	32219214	32219216	3	-0.928554	0.0723017	0.999954
ENSMUSG00000063873.10:E010	E	-	ENSMUSG00000063873.10	ENSMUSG00000087158.1;ENSMUSG00000088711.1;ENSMUSG00000088213.1;ENSMUSG00000084178.1;ENSMUSG00000074753.5	ENSMUSG00000063873.10	ENSMUSG00000063873	10	Slc24a3	chr2:145167754-145642166	145580972	145581046	75	0.578736	0.0725072	0.999954
ENSMUSG00000028758.12:I010	I	-	ENSMUSG00000028758.12	ENSMUSG00000045349.15	ENSMUSG00000028758.12	ENSMUSG00000028758	12	Kif17	chr4:138250435-138301967	138287163	138287928	766	-0.926454	0.0725573	0.999954
ENSMUSG00000029060.17:E014	E	-	ENSMUSG00000029060.17	-	ENSMUSG00000029060.17	ENSMUSG00000029060	17	Mib2	chr4:155654677-155669198	155656913	155656942	30	-0.817648	0.0726573	0.999954
ENSMUSG00000016346.17:E038	E	IR	ENSMUSG00000016346.17	-	ENSMUSG00000016346.17	ENSMUSG00000016346	17	Kcnq2	chr2:181075579-181135300	181109786	181111999	2214	0.600566	0.0726684	0.999954
ENSMUSG00000019189.13:I001	I	-	ENSMUSG00000019189.13	-	ENSMUSG00000019189.13	ENSMUSG00000019189	13	Rnf145	chr11:44518964-44565520	44519275	44519441	167	-0.894568	0.0727296	0.999954
ENSMUSG00000039809.10:E016	E	-	ENSMUSG00000039809.10	-	ENSMUSG00000039809.10	ENSMUSG00000039809	10	Gabbr2	chr4:46662305-46991873	46787429	46787665	237	-0.43019	0.0727639	0.999954
ENSMUSG00000001227.12:E003	E	-	ENSMUSG00000001227.12	-	ENSMUSG00000001227.12	ENSMUSG00000001227	12	Sema6b	chr17:56123085-56140343	56125333	56125391	59	0.562295	0.0728536	0.999954
ENSMUSG00000022565.15:I043	I	-	ENSMUSG00000022565.15	ENSMUSG00000088128.1;ENSMUSG00000087899.1;ENSMUSG00000063268.12	ENSMUSG00000022565.15	ENSMUSG00000022565	15	Plec	chr15:76170974-76232574	76200608	76205597	4990	0.672251	0.0728664	0.999954
ENSMUSG00000022477.13:I018	I	-	ENSMUSG00000022477.13	ENSMUSG00000022476.8	ENSMUSG00000022477.13	ENSMUSG00000022477	13	Aco2	chr15:81872309-81915133	81912009	81912205	197	0.490783	0.072898	0.999954
ENSMUSG00000026074.15:E012	E	-	ENSMUSG00000026074.15	-	ENSMUSG00000026074.15	ENSMUSG00000026074	15	Map4k4	chr1:39900913-40026310	39973927	39974052	126	-0.818895	0.072911	0.999954
ENSMUSG00000026207.16:E039	E	-	ENSMUSG00000026207.16	ENSMUSG00000086053.1	ENSMUSG00000026207.16	ENSMUSG00000026207	16	Speg	chr1:75375297-75432320	75406306	75406464	159	0.70081	0.0729422	0.999954
ENSMUSG00000049577.15:E011	E	-	ENSMUSG00000049577.15	ENSMUSG00000092329.1	ENSMUSG00000049577.15	ENSMUSG00000049577	15	Zfpm1	chr8:122282141-122337251	122334452	122334630	179	-0.474955	0.0730715	0.999954
ENSMUSG00000075590.4:I011	I	-	ENSMUSG00000075590.4	ENSMUSG00000115332.1	ENSMUSG00000075590.4	ENSMUSG00000075590	4	Nrbp2	chr15:76085518-76091627	76089832	76089901	70	-0.821196	0.0732361	0.999954
ENSMUSG00000034656.18:I058	I	-	ENSMUSG00000034656.18	ENSMUSG00000064392.1;ENSMUSG00000086067.1	ENSMUSG00000034656.18	ENSMUSG00000034656	18	Cacna1a	chr8:84338639-84640246	84636699	84638611	1913	0.66543	0.073243	0.999954
ENSMUSG00000050043.16:I002	I	-	ENSMUSG00000050043.16	ENSMUSG00000101645.1;ENSMUSG00000027080.6	ENSMUSG00000050043.16	ENSMUSG00000050043	16	Tmx2	chr2:84671316-84679140	84673154	84673253	100	-1.52947	0.0732595	0.999954
ENSMUSG00000086389.1:I001	I	-	ENSMUSG00000086389.1	ENSMUSG00000028039.11	ENSMUSG00000086389.1	ENSMUSG00000086389	1	Gm15998	chr3:89315439-89318907	89315594	89316002	409	0.446402	0.0733241	0.999954
ENSMUSG00000004263.15:I001	I	-	ENSMUSG00000004263.15	ENSMUSG00000107478.1	ENSMUSG00000004263.15	ENSMUSG00000004263	15	Atn1	chr6:124742544-124756524	124745417	124745529	113	0.827281	0.0735449	0.999954
ENSMUSG00000071054.12:E047	E	IR	ENSMUSG00000071054.12	-	ENSMUSG00000071054.12	ENSMUSG00000071054	12	Safb	chr17:56584825-56606294	56605864	56605975	112	-0.9361	0.0737313	0.999954
ENSMUSG00000025006.17:E047	E	-	ENSMUSG00000025006.17	ENSMUSG00000114796.1	ENSMUSG00000025006.17	ENSMUSG00000025006	17	Sorbs1	chr19:40294753-40513779	40376645	40376683	39	0.735457	0.0737492	0.999954
ENSMUSG00000022463.8:I009	I	-	ENSMUSG00000022463.8	ENSMUSG00000116226.1;ENSMUSG00000065465.1	ENSMUSG00000022463.8	ENSMUSG00000022463	8	Srebf2	chr15:82147181-82205379	82177588	82178716	1129	0.561345	0.0739612	0.999954
ENSMUSG00000038949.8:E008	E	-	ENSMUSG00000038949.8	-	ENSMUSG00000038949.8	ENSMUSG00000038949	8	Cnst	chr1:179546370-179627478	179601702	179601732	31	-0.574838	0.0739818	0.999954
ENSMUSG00000048264.16:E024	E	Alt3ss	ENSMUSG00000048264.16	ENSMUSG00000113922.1;ENSMUSG00000113984.1;ENSMUSG00000113065.1;ENSMUSG00000113869.1;ENSMUSG00000112955.1;ENSMUSG00000112948.1;ENSMUSG00000113905.1;ENSMUSG00000088366.1;ENSMUSG00000113355.1	ENSMUSG00000048264.16	ENSMUSG00000048264	16	Dip2c	chr13:9276528-9668928	9601357	9601385	29	-0.519192	0.0741203	0.999954
ENSMUSG00000033004.15:E062	E	-	ENSMUSG00000033004.15	-	ENSMUSG00000033004.15	ENSMUSG00000033004	15	Mycbp2	chr14:103113411-103346814	103222910	103223184	275	-0.775194	0.0741369	0.999954
ENSMUSG00000075318.12:E033	E	-	ENSMUSG00000075318.12	ENSMUSG00000118566.1	ENSMUSG00000075318.12	ENSMUSG00000075318	12	Scn2a	chr2:65620771-65767447	65726328	65726448	121	-0.720144	0.074249	0.999954
ENSMUSG00000029547.10:E008	E	Alt5ss	ENSMUSG00000029547.10	ENSMUSG00000098574.1	ENSMUSG00000029547.10	ENSMUSG00000029547	10	Ints1	chr5:139751282-139775674	139752712	139752790	79	0.795676	0.0743189	0.999954
ENSMUSG00000030739.18:I047	I	-	ENSMUSG00000030739.18	ENSMUSG00000109352.1;ENSMUSG00000070574.2	ENSMUSG00000030739.18	ENSMUSG00000030739	18	Myh14	chr7:44605803-44670843	44641180	44643463	2284	0.688073	0.0743595	0.999954
ENSMUSG00000043940.15:I035	I	-	ENSMUSG00000043940.15	ENSMUSG00000092354.7;ENSMUSG00000106451.1;ENSMUSG00000105761.1	ENSMUSG00000043940.15	ENSMUSG00000043940	15	Wdfy3	chr5:101832956-102069921	101895145	101896398	1254	-0.734746	0.0744282	0.999954
ENSMUSG00000025728.16:I006	I	-	ENSMUSG00000025728.16	ENSMUSG00000084862.1;ENSMUSG00000090113.7	ENSMUSG00000025728.16	ENSMUSG00000025728	16	Pigq	chr17:25926421-25944936	25930636	25930957	322	0.721387	0.0746256	0.999954
ENSMUSG00000001119.7:E006	E	-	ENSMUSG00000001119.7	-	ENSMUSG00000001119.7	ENSMUSG00000001119	7	Col6a1	chr10:76708792-76726168	76712268	76712401	134	-0.660555	0.0746471	0.999954
ENSMUSG00000031960.14:I012	I	-	ENSMUSG00000031960.14	ENSMUSG00000092671.1;ENSMUSG00000109941.1	ENSMUSG00000031960.14	ENSMUSG00000031960	14	Aars1	chr8:111033144-111057664	111043794	111044877	1084	0.850276	0.0748567	0.999954
ENSMUSG00000001248.15:I006	I	-	ENSMUSG00000001248.15	ENSMUSG00000097149.1;ENSMUSG00000100985.1	ENSMUSG00000001248.15	ENSMUSG00000001248	15	Gramd1a	chr7:31130127-31155896	31134079	31134157	79	-0.965529	0.0749058	0.999954
ENSMUSG00000022427.4:I001	I	-	ENSMUSG00000022427.4	-	ENSMUSG00000022427.4	ENSMUSG00000022427	4	Tomm22	chr15:79670861-79673400	79671009	79671090	82	0.971969	0.0749454	0.999954
ENSMUSG00000058230.12:E008	E	-	ENSMUSG00000058230.12	ENSMUSG00000099423.1;ENSMUSG00000101135.1;ENSMUSG00000100583.6	ENSMUSG00000058230.12	ENSMUSG00000058230	12	Arhgap35	chr7:16493719-16614993	16614472	16614601	130	0.414748	0.0750892	0.999954
ENSMUSG00000026113.17:I035	I	-	ENSMUSG00000026113.17	ENSMUSG00000086064.1;ENSMUSG00000102879.1	ENSMUSG00000026113.17	ENSMUSG00000026113	17	Inpp4a	chr1:37299865-37410736	37379060	37379921	862	0.83751	0.0751332	0.999954
ENSMUSG00000028333.10:E004	E	-	ENSMUSG00000028333.10	-	ENSMUSG00000028333.10	ENSMUSG00000028333	10	Anp32b	chr4:46450902-46472657	46468559	46468787	229	-0.536788	0.0753698	0.999954
ENSMUSG00000020859.16:I028	I	-	ENSMUSG00000020859.16	ENSMUSG00000081604.5	ENSMUSG00000020859.16	ENSMUSG00000020859	16	Spag9	chr11:93996091-94126085	94086378	94089598	3221	0.534833	0.0755227	0.999954
ENSMUSG00000007817.15:E006	E	-	ENSMUSG00000007817.15	ENSMUSG00000087535.2;ENSMUSG00000114709.1;ENSMUSG00000114539.1;ENSMUSG00000093081.1	ENSMUSG00000007817.15	ENSMUSG00000007817	15	Zmiz1	chr14:25459185-25666743	25536745	25536824	80	-1.22833	0.0756195	0.999954
ENSMUSG00000003863.18:I025	I	-	ENSMUSG00000003863.18	ENSMUSG00000091510.4	ENSMUSG00000003863.18	ENSMUSG00000003863	18	Ppfia3	chr7:45339122-45367019	45355291	45356137	847	0.905803	0.07572	0.999954
ENSMUSG00000026123.11:I003	I	-	ENSMUSG00000026123.11	-	ENSMUSG00000026123.11	ENSMUSG00000026123	11	Plekhb2	chr1:34849976-34879580	34861918	34863005	1088	0.761587	0.0759123	0.999954
ENSMUSG00000021190.14:I009	I	-	ENSMUSG00000021190.14	-	ENSMUSG00000021190.14	ENSMUSG00000021190	14	Lgmn	chr12:102394084-102439813	102403503	102404259	757	-0.796204	0.0759782	0.999954
ENSMUSG00000037032.16:E021	E	-	ENSMUSG00000037032.16	-	ENSMUSG00000037032.16	ENSMUSG00000037032	16	Apbb1	chr7:105558483-105581653	105566051	105566052	2	-0.435748	0.0761728	0.999954
ENSMUSG00000056427.10:I025	I	-	ENSMUSG00000056427.10	ENSMUSG00000088125.1;ENSMUSG00000082309.3;ENSMUSG00000086311.1;ENSMUSG00000065583.1	ENSMUSG00000056427.10	ENSMUSG00000056427	10	Slit3	chr11:35121224-35708507	35659411	35661185	1775	-0.897411	0.0762372	0.999954
ENSMUSG00000054874.12:I006	I	-	ENSMUSG00000054874.12	ENSMUSG00000098568.1;ENSMUSG00000004054.9	ENSMUSG00000054874.12	ENSMUSG00000054874	12	Pcnx3	chr19:5664635-5688908	5666740	5666834	95	-0.821873	0.0762886	0.999954
ENSMUSG00000000184.12:I001	I	-	ENSMUSG00000000184.12	ENSMUSG00000107379.1;ENSMUSG00000097166.1	ENSMUSG00000000184.12	ENSMUSG00000000184	12	Ccnd2	chr6:127125162-127152193	127130488	127130508	21	-0.696054	0.0763452	0.999954
ENSMUSG00000028960.20:E012	E	-	ENSMUSG00000028960.20	ENSMUSG00000085286.1;ENSMUSG00000085807.1;ENSMUSG00000085819.7	ENSMUSG00000028960.20	ENSMUSG00000028960	20	Ube4b	chr4:149328416-149426749	149335115	149335201	87	0.830523	0.0764043	0.999954
ENSMUSG00000015605.6:I002	I	-	ENSMUSG00000015605.6	ENSMUSG00000106514.1	ENSMUSG00000015605.6	ENSMUSG00000015605	6	Srf	chr17:46548329-46556175	46549513	46549844	332	0.801637	0.0768812	0.999954
ENSMUSG00000006740.14:E017	E	-	ENSMUSG00000006740.14	ENSMUSG00000091165.1;ENSMUSG00000117519.1	ENSMUSG00000006740.14	ENSMUSG00000006740	14	Kif5b	chr18:6201002-6242174	6214541	6214568	28	-0.903783	0.0769489	0.999954
ENSMUSG00000058492.5:E004	E	IR	ENSMUSG00000058492.5	ENSMUSG00000111371.1	ENSMUSG00000058492.5	ENSMUSG00000058492	5	Scp2-ps2	chr9:123306600-123317998	123307591	123307802	212	-0.486433	0.0769699	0.999954
ENSMUSG00000033326.15:E027	E	-	ENSMUSG00000033326.15	ENSMUSG00000088303.1	ENSMUSG00000033326.15	ENSMUSG00000033326	15	Kdm4a	chr4:118136957-118180043	118175554	118175729	176	-0.619462	0.0769853	0.999954
ENSMUSG00000028137.9:I019	I	-	ENSMUSG00000028137.9	ENSMUSG00000028139.5	ENSMUSG00000028137.9	ENSMUSG00000028137	9	Celf3	chr3:94478295-94492198	94487853	94488138	286	-0.608828	0.0770592	0.999954
ENSMUSG00000023007.15:I022	I	-	ENSMUSG00000023007.15	ENSMUSG00000078907.2	ENSMUSG00000023007.15	ENSMUSG00000023007	15	Prpf40b	chr15:99295087-99317018	99309197	99309684	488	0.945674	0.077139	0.999954
ENSMUSG00000058833.11:E006	E	ES	ENSMUSG00000058833.11	-	ENSMUSG00000058833.11	ENSMUSG00000058833	11	Rex1bd	chr8:70504292-70506752	70504984	70505060	77	-0.442755	0.0772774	0.999954
ENSMUSG00000074457.10:E010	E	Alt5ss*	ENSMUSG00000074457.10	-	ENSMUSG00000074457.10	ENSMUSG00000074457	10	S100a16	chr3:90537254-90543151	90541195	90541317	123	0.816477	0.0773243	0.999954
ENSMUSG00000034430.16:E016	E	Undefined AS	ENSMUSG00000034430.16	ENSMUSG00000108181.1;ENSMUSG00000048794.14	ENSMUSG00000034430.16	ENSMUSG00000034430	16	Zxdc	chr6:90369492-90403490	90382130	90382520	391	-0.564565	0.077336	0.999954
ENSMUSG00000014444.17:E036	E	-	ENSMUSG00000014444.17	ENSMUSG00000092329.1;ENSMUSG00000049482.16;ENSMUSG00000065080.1	ENSMUSG00000014444.17	ENSMUSG00000014444	17	Piezo1	chr8:122481698-122551329	122487475	122487681	207	-0.859693	0.0775478	0.999954
ENSMUSG00000070880.10:E004	E	-	ENSMUSG00000070880.10	ENSMUSG00000087264.1	ENSMUSG00000070880.10	ENSMUSG00000070880	10	Gad1	chr2:70553072-70602014	70562178	70562195	18	0.434408	0.0775624	0.999954
ENSMUSG00000056602.12:I028	I	-	ENSMUSG00000056602.12	ENSMUSG00000107082.1;ENSMUSG00000106719.1;ENSMUSG00000118543.1;ENSMUSG00000107262.1	ENSMUSG00000056602.12	ENSMUSG00000056602	12	Fry	chr5:150118645-150497753	150398256	150399198	943	-1.0214	0.0776676	0.999954
ENSMUSG00000042308.14:E021	E	-	ENSMUSG00000042308.14	ENSMUSG00000108815.1;ENSMUSG00000108402.1	ENSMUSG00000042308.14	ENSMUSG00000042308	14	Setd1a	chr7:127776670-127800122	127788482	127788569	88	0.616063	0.0777807	0.999954
ENSMUSG00000038170.15:E008	E	Alt5ss	ENSMUSG00000038170.15	ENSMUSG00000098381.1;ENSMUSG00000105245.1	ENSMUSG00000038170.15	ENSMUSG00000038170	15	Pde4dip	chr3:97689824-97888707	97694892	97694934	43	-0.690021	0.0779248	0.999954
ENSMUSG00000040111.17:I008	I	-	ENSMUSG00000040111.17	ENSMUSG00000087047.8;ENSMUSG00000111323.1;ENSMUSG00000111271.1;ENSMUSG00000110928.1;ENSMUSG00000111515.1;ENSMUSG00000097205.1	ENSMUSG00000040111.17	ENSMUSG00000040111	17	Gramd1b	chr9:40293233-40531383	40303589	40304322	734	0.697957	0.0779294	0.999954
ENSMUSG00000021266.16:E018	E	-	ENSMUSG00000021266.16	ENSMUSG00000088217.1;ENSMUSG00000112981.1;ENSMUSG00000040877.16	ENSMUSG00000021266.16	ENSMUSG00000021266	16	Wars1	chr12:108860030-108894174	108888418	108888548	131	0.594247	0.0779452	0.999954
ENSMUSG00000038453.17:E033	E	IR	ENSMUSG00000038453.17	ENSMUSG00000087042.1	ENSMUSG00000038453.17	ENSMUSG00000038453	17	Srcin1	chr11:97509340-97576186	97574917	97574967	51	-1.09802	0.0779508	0.999954
ENSMUSG00000007783.10:I009	I	-	ENSMUSG00000007783.10	ENSMUSG00000109111.1	ENSMUSG00000007783.10	ENSMUSG00000007783	10	Cpt1c	chr7:44959372-44974851	44964010	44965083	1074	0.802257	0.0783496	0.999954
ENSMUSG00000026207.16:I027	I	-	ENSMUSG00000026207.16	ENSMUSG00000086053.1	ENSMUSG00000026207.16	ENSMUSG00000026207	16	Speg	chr1:75375297-75432320	75406769	75406875	107	0.76662	0.0784745	0.999954
ENSMUSG00000026965.12:E015	E	-	ENSMUSG00000026965.12	-	ENSMUSG00000026965.12	ENSMUSG00000026965	12	Anapc2	chr2:25272478-25285915	25280127	25280202	76	0.68166	0.0787147	0.999954
ENSMUSG00000024785.7:E002	E	-	ENSMUSG00000024785.7	ENSMUSG00000065556.1	ENSMUSG00000024785.7	ENSMUSG00000024785	7	Rcl1	chr19:29101375-29143929	29115723	29115794	72	0.689014	0.07872	0.999954
ENSMUSG00000037570.16:E029	E	-	ENSMUSG00000037570.16	ENSMUSG00000037579.7;ENSMUSG00000100599.2	ENSMUSG00000037570.16	ENSMUSG00000037570	16	Mcrs1	chr15:99242817-99251961	99249368	99249448	81	-0.478036	0.0788168	0.999954
ENSMUSG00000061911.15:E039	E	-	ENSMUSG00000061911.15	ENSMUSG00000112390.1;ENSMUSG00000112663.1	ENSMUSG00000061911.15	ENSMUSG00000061911	15	Myt1l	chr12:29528384-29923213	29895093	29895113	21	-0.554941	0.0788326	0.999954
ENSMUSG00000018287.12:I001	I	-	ENSMUSG00000018287.12	-	ENSMUSG00000018287.12	ENSMUSG00000018287	12	Spag7	chr11:70663771-70669416	70664221	70664319	99	0.693692	0.0788924	0.999954
ENSMUSG00000029447.11:I011	I	-	ENSMUSG00000029447.11	ENSMUSG00000029446.14;ENSMUSG00000065304.1;ENSMUSG00000093413.1	ENSMUSG00000029447.11	ENSMUSG00000029447	11	Cct6a	chr5:129786998-129846371	129794501	129794574	74	0.599666	0.0789075	0.999954
ENSMUSG00000033382.15:E029	E	-	ENSMUSG00000033382.15	ENSMUSG00000088549.1	ENSMUSG00000033382.15	ENSMUSG00000033382	15	Trappc8	chr18:20817223-20896093	20860433	20860538	106	-1.42835	0.0790233	0.999954
ENSMUSG00000067629.13:I017	I	-	ENSMUSG00000067629.13	ENSMUSG00000093118.1	ENSMUSG00000067629.13	ENSMUSG00000067629	13	Syngap1	chr17:26941253-26972434	26961111	26961435	325	0.748681	0.079074	0.999954
ENSMUSG00000030738.11:E023	E	IR	ENSMUSG00000030738.11	ENSMUSG00000084453.1	ENSMUSG00000030738.11	ENSMUSG00000030738	11	Eif3c	chr7:126546455-126566411	126566220	126566347	128	0.472852	0.0790831	0.999954
ENSMUSG00000041420.18:I012	I	-	ENSMUSG00000041420.18	-	ENSMUSG00000041420.18	ENSMUSG00000041420	18	Meis3	chr7:16175090-16186504	16182469	16183790	1322	0.775146	0.079127	0.999954
ENSMUSG00000097763.1:E002	E	-	ENSMUSG00000097763.1	ENSMUSG00000030058.17;ENSMUSG00000030060.14	ENSMUSG00000097763.1	ENSMUSG00000097763	1	Gm26636	chr6:87908843-87914459	87912170	87912392	223	-0.599007	0.0792778	0.999954
ENSMUSG00000026519.16:E026	E	-	ENSMUSG00000026519.16	ENSMUSG00000085563.2	ENSMUSG00000026519.16	ENSMUSG00000026519	16	Tmem63a	chr1:180942344-180975112	180960842	180960858	17	0.73485	0.0793892	0.999954
ENSMUSG00000013593.12:I005	I	-	ENSMUSG00000013593.12	ENSMUSG00000006403.13	ENSMUSG00000013593.12	ENSMUSG00000013593	12	Ndufs2	chr1:171234853-171251388	171237270	171237469	200	0.775693	0.0797165	0.999954
ENSMUSG00000013523.13:E010	E	ES	ENSMUSG00000013523.13	ENSMUSG00000086999.1;ENSMUSG00000086970.1	ENSMUSG00000013523.13	ENSMUSG00000013523	13	Bcas1	chr2:170346991-170427845	170356248	170356313	66	-0.764973	0.0800714	0.999954
ENSMUSG00000041870.16:E012	E	ES	ENSMUSG00000041870.16	ENSMUSG00000041890.17;ENSMUSG00000092183.1	ENSMUSG00000041870.16	ENSMUSG00000041870	16	Ankrd13a	chr5:114774677-114806200	114796834	114796915	82	-0.624382	0.0802954	0.999954
ENSMUSG00000018379.17:E013	E	IR	ENSMUSG00000018379.17	ENSMUSG00000086193.1	ENSMUSG00000018379.17	ENSMUSG00000018379	17	Srsf1	chr11:88047373-88053755	88049599	88049976	378	-1.10584	0.0803339	0.999954
ENSMUSG00000032187.16:E034	E	-	ENSMUSG00000032187.16	ENSMUSG00000099192.1	ENSMUSG00000032187.16	ENSMUSG00000032187	16	Smarca4	chr9:21616169-21704230	21686229	21686275	47	-0.734619	0.0805756	0.999954
ENSMUSG00000005125.13:I004	I	-	ENSMUSG00000005125.13	ENSMUSG00000091479.1;ENSMUSG00000091412.1	ENSMUSG00000005125.13	ENSMUSG00000005125	13	Ndrg1	chr15:66929318-66969640	66937246	66937866	621	0.561201	0.0808367	0.999954
ENSMUSG00000078440.10:I003	I	-	ENSMUSG00000078440.10	ENSMUSG00000113262.1;ENSMUSG00000098811.1	ENSMUSG00000078440.10	ENSMUSG00000078440	10	Dohh	chr10:81384428-81388352	81385098	81385620	523	0.937864	0.0809479	0.999954
ENSMUSG00000025409.14:E012	E	Alt3ss	ENSMUSG00000025409.14	ENSMUSG00000092593.1	ENSMUSG00000025409.14	ENSMUSG00000025409	14	Mbd6	chr10:127281956-127289018	127283940	127283942	3	-0.894904	0.0810369	0.999954
ENSMUSG00000022463.8:E008	E	IR	ENSMUSG00000022463.8	ENSMUSG00000116226.1;ENSMUSG00000065465.1	ENSMUSG00000022463.8	ENSMUSG00000022463	8	Srebf2	chr15:82147181-82205379	82169819	82169938	120	-0.486758	0.0811564	0.999954
ENSMUSG00000092470.1:I002	I	-	ENSMUSG00000092470.1	ENSMUSG00000090236.3;ENSMUSG00000003166.20	ENSMUSG00000092470.1	ENSMUSG00000092470	1	Gm20518	chr16:17835277-17891671	17842778	17843971	1194	0.657226	0.0813745	0.999954
ENSMUSG00000033295.14:E042	E	-	ENSMUSG00000033295.14	ENSMUSG00000098596.1	ENSMUSG00000033295.14	ENSMUSG00000033295	14	Ptprf	chr4:118208213-118291405	118248899	118249009	111	-0.879366	0.0813962	0.999954
ENSMUSG00000042744.16:I062	I	-	ENSMUSG00000042744.16	ENSMUSG00000077347.1	ENSMUSG00000042744.16	ENSMUSG00000042744	16	Hectd4	chr5:121220219-121368577	121342856	121343092	237	0.630892	0.0814448	0.999954
ENSMUSG00000018707.13:I077	I	-	ENSMUSG00000018707.13	ENSMUSG00000113662.1;ENSMUSG00000090327.1	ENSMUSG00000018707.13	ENSMUSG00000018707	13	Dync1h1	chr12:110601452-110666945	110665807	110665957	151	-0.811314	0.0814461	0.999954
ENSMUSG00000036591.16:E022	E	-	ENSMUSG00000036591.16	ENSMUSG00000085206.1	ENSMUSG00000036591.16	ENSMUSG00000036591	16	Arhgap21	chr2:20847919-20968881	20858901	20858914	14	0.673246	0.0816742	0.999954
ENSMUSG00000000631.20:E066	E	-	ENSMUSG00000000631.20	ENSMUSG00000069804.2	ENSMUSG00000000631.20	ENSMUSG00000000631	20	Myo18a	chr11:77763246-77865980	77846891	77846995	105	-0.82512	0.0816753	0.999954
ENSMUSG00000036570.14:E010	E	-	ENSMUSG00000036570.14	-	ENSMUSG00000036570.14	ENSMUSG00000036570	14	Fxyd1	chr7:31051678-31057199	31051933	31051934	2	-0.755132	0.0817674	0.999954
ENSMUSG00000021156.17:E021	E	-	ENSMUSG00000021156.17	ENSMUSG00000114138.1;ENSMUSG00000113885.1;ENSMUSG00000113650.1	ENSMUSG00000021156.17	ENSMUSG00000021156	17	Zmynd11	chr13:9684833-9765330	9690903	9691048	146	-0.381869	0.0817751	0.999954
ENSMUSG00000039660.16:E018	E	Alt5ss	ENSMUSG00000039660.16	ENSMUSG00000015337.5	ENSMUSG00000039660.16	ENSMUSG00000039660	16	Spout1	chr2:30173453-30178459	30177323	30177402	80	-0.58381	0.0818259	0.999954
ENSMUSG00000003863.18:I005	I	-	ENSMUSG00000003863.18	ENSMUSG00000091510.4	ENSMUSG00000003863.18	ENSMUSG00000003863	18	Ppfia3	chr7:45339122-45367019	45340261	45340574	314	0.762287	0.0818318	0.999954
ENSMUSG00000043940.15:E051	E	-	ENSMUSG00000043940.15	ENSMUSG00000092354.7;ENSMUSG00000106451.1;ENSMUSG00000105761.1	ENSMUSG00000043940.15	ENSMUSG00000043940	15	Wdfy3	chr5:101832956-102069921	101917400	101917631	232	0.639065	0.081892	0.999954
ENSMUSG00000048264.16:E021	E	-	ENSMUSG00000048264.16	ENSMUSG00000113922.1;ENSMUSG00000113984.1;ENSMUSG00000113065.1;ENSMUSG00000113869.1;ENSMUSG00000112955.1;ENSMUSG00000112948.1;ENSMUSG00000113905.1;ENSMUSG00000088366.1;ENSMUSG00000113355.1	ENSMUSG00000048264.16	ENSMUSG00000048264	16	Dip2c	chr13:9276528-9668928	9576845	9576918	74	-0.477423	0.081949	0.999954
ENSMUSG00000030302.16:I031	I	-	ENSMUSG00000030302.16	ENSMUSG00000108297.1;ENSMUSG00000087053.1;ENSMUSG00000087083.2	ENSMUSG00000030302.16	ENSMUSG00000030302	16	Atp2b2	chr6:113743831-114042613	113891371	113891539	169	0.858394	0.0820473	0.999954
ENSMUSG00000027646.15:E024	E	-	ENSMUSG00000027646.15	-	ENSMUSG00000027646.15	ENSMUSG00000027646	15	Src	chr2:157418444-157471862	157468483	157468559	77	0.746367	0.0820587	0.999954
ENSMUSG00000040712.16:I011	I	-	ENSMUSG00000040712.16	-	ENSMUSG00000040712.16	ENSMUSG00000040712	16	Camta2	chr11:70669463-70688105	70675235	70675552	318	0.800668	0.0820918	0.999954
ENSMUSG00000000416.16:E014	E	-	ENSMUSG00000000416.16	ENSMUSG00000084947.1;ENSMUSG00000106944.1;ENSMUSG00000093271.1	ENSMUSG00000000416.16	ENSMUSG00000000416	16	Cttnbp2	chr6:18366478-18514843	18397333	18397432	100	-0.904569	0.0821929	0.999954
ENSMUSG00000035545.13:E034	E	-	ENSMUSG00000035545.13	ENSMUSG00000043432.7	ENSMUSG00000035545.13	ENSMUSG00000035545	13	Leng8	chr7:4137039-4148177	4145055	4145184	130	-0.909465	0.0823569	0.999954
ENSMUSG00000060961.15:I014	I	-	ENSMUSG00000060961.15	-	ENSMUSG00000060961.15	ENSMUSG00000060961	15	Slc4a4	chr5:88886818-89239653	89132526	89133156	631	0.864104	0.0823981	0.999954
ENSMUSG00000029066.12:E010	E	-	ENSMUSG00000029066.12	-	ENSMUSG00000029066.12	ENSMUSG00000029066	12	Mrpl20	chr4:155802878-155809975	155806908	155806985	78	1.11054	0.0825407	0.999954
ENSMUSG00000015305.6:E007	E	-	ENSMUSG00000015305.6	ENSMUSG00000065692.1;ENSMUSG00000111165.1;ENSMUSG00000097597.2	ENSMUSG00000015305.6	ENSMUSG00000015305	6	Sash1	chr10:8722219-8886070	8741428	8741597	170	-0.40351	0.082646	0.999954
ENSMUSG00000058239.13:I013	I	-	ENSMUSG00000058239.13	ENSMUSG00000108546.1;ENSMUSG00000090357.1	ENSMUSG00000058239.13	ENSMUSG00000058239	13	Usf2	chr7:30945248-30956803	30956001	30956148	148	0.842788	0.0826532	0.999954
ENSMUSG00000060261.15:E032	E	-	ENSMUSG00000060261.15	ENSMUSG00000107000.1;ENSMUSG00000107076.1	ENSMUSG00000060261.15	ENSMUSG00000060261	15	Gtf2i	chr5:134237834-134314760	134251866	134251937	72	-0.641843	0.0827482	0.999954
ENSMUSG00000022498.16:E023	E	-	ENSMUSG00000022498.16	ENSMUSG00000037972.7	ENSMUSG00000022498.16	ENSMUSG00000022498	16	Txndc11	chr16:11074911-11134650	11122738	11122767	30	-0.830366	0.0828473	0.999954
ENSMUSG00000099519.1:I001	I	-	ENSMUSG00000099519.1	ENSMUSG00000026198.15;ENSMUSG00000033124.16	ENSMUSG00000099519.1	ENSMUSG00000099519	1	Gm29253	chr1:75171731-75185146	75172668	75173544	877	-0.703655	0.0829616	0.999954
ENSMUSG00000008855.17:E030	E	IR	ENSMUSG00000008855.17	ENSMUSG00000098863.1	ENSMUSG00000008855.17	ENSMUSG00000008855	17	Hdac5	chr11:102194432-102230166	102199061	102199365	305	0.70677	0.0830845	0.999954
ENSMUSG00000042406.8:E008	E	IR	ENSMUSG00000042406.8	-	ENSMUSG00000042406.8	ENSMUSG00000042406	8	Atf4	chr15:80255184-80257541	80256522	80256633	112	0.880224	0.0831813	0.999954
ENSMUSG00000021156.17:E026	E	-	ENSMUSG00000021156.17	ENSMUSG00000114138.1;ENSMUSG00000113885.1;ENSMUSG00000113650.1	ENSMUSG00000021156.17	ENSMUSG00000021156	17	Zmynd11	chr13:9684833-9765330	9694269	9694286	18	-0.506384	0.0831834	0.999954
ENSMUSG00000027562.12:I001	I	-	ENSMUSG00000027562.12	-	ENSMUSG00000027562.12	ENSMUSG00000027562	12	Car2	chr3:14886273-14900770	14886372	14886427	56	0.664555	0.0833404	0.999954
ENSMUSG00000044349.15:I006	I	-	ENSMUSG00000044349.15	ENSMUSG00000065840.1;ENSMUSG00000064585.1	ENSMUSG00000044349.15	ENSMUSG00000044349	15	Snhg11	chr2:158375638-158386145	158377207	158379062	1856	0.48358	0.0833631	0.999954
ENSMUSG00000026478.14:E026	E	-	ENSMUSG00000026478.14	ENSMUSG00000103818.1;ENSMUSG00000079138.3	ENSMUSG00000026478.14	ENSMUSG00000026478	14	Lamc1	chr1:153218922-153332786	153249040	153249152	113	-0.916909	0.0834067	0.999954
ENSMUSG00000059456.13:I002	I	-	ENSMUSG00000059456.13	-	ENSMUSG00000059456.13	ENSMUSG00000059456	13	Ptk2b	chr14:66153257-66281052	66156053	66156280	228	0.622896	0.0835437	0.999954
ENSMUSG00000040407.18:E030	E	-	ENSMUSG00000040407.18	ENSMUSG00000105893.1;ENSMUSG00000106535.1;ENSMUSG00000001467.5	ENSMUSG00000040407.18	ENSMUSG00000040407	18	Akap9	chr5:3928054-4081310	3975599	3975615	17	-0.770745	0.0837016	0.999954
ENSMUSG00000025261.17:I100	I	-	ENSMUSG00000025261.17	ENSMUSG00000093219.1;ENSMUSG00000065602.1;ENSMUSG00000065536.2	ENSMUSG00000025261.17	ENSMUSG00000025261	17	Huwe1	chrX:151800807-151935417	151928399	151928762	364	0.760275	0.0837206	0.999954
ENSMUSG00000028649.20:E043	E	-	ENSMUSG00000028649.20	ENSMUSG00000081528.1;ENSMUSG00000089588.1;ENSMUSG00000099005.1;ENSMUSG00000081585.1;ENSMUSG00000087307.1	ENSMUSG00000028649.20	ENSMUSG00000028649	20	Macf1	chr4:123349633-123684360	123389119	123389337	219	-0.61774	0.0839894	0.999954
ENSMUSG00000028176.13:E015	E	-	ENSMUSG00000028176.13	ENSMUSG00000106043.1;ENSMUSG00000104647.1;ENSMUSG00000106448.1;ENSMUSG00000105683.1	ENSMUSG00000028176.13	ENSMUSG00000028176	13	Lrrc7	chr3:158082891-158562221	158175103	158175351	249	0.416281	0.0842247	0.999954
ENSMUSG00000037579.7:I011	I	-	ENSMUSG00000037579.7	ENSMUSG00000037570.16	ENSMUSG00000037579.7	ENSMUSG00000037579	7	Kcnh3	chr15:99224861-99242817	99237960	99238074	115	0.63269	0.0843979	0.999954
ENSMUSG00000002658.9:I007	I	-	ENSMUSG00000002658.9	-	ENSMUSG00000002658.9	ENSMUSG00000002658	9	Gtf2f1	chr17:57003405-57011288	57004820	57005359	540	0.730407	0.0844713	0.999954
ENSMUSG00000099041.1:E006	E	-	ENSMUSG00000099041.1	ENSMUSG00000007476.18;ENSMUSG00000079484.12;ENSMUSG00000098794.1	ENSMUSG00000099041.1	ENSMUSG00000099041	1	Gm28035	chr2:30240567-30282148	30281010	30281136	127	-0.609752	0.0845139	0.999954
ENSMUSG00000055053.18:E010	E	-	ENSMUSG00000055053.18	ENSMUSG00000085327.1;ENSMUSG00000105379.1	ENSMUSG00000055053.18	ENSMUSG00000055053	18	Nfic	chr10:81396186-81455635	81404824	81405008	185	-0.454191	0.0846138	0.999954
ENSMUSG00000092232.1:E003	E	-	ENSMUSG00000092232.1	ENSMUSG00000089682.10;ENSMUSG00000022194.15	ENSMUSG00000092232.1	ENSMUSG00000092232	1	Gm20521	chr14:54883441-54898137	54895817	54895923	107	-0.728161	0.0846172	0.999954
ENSMUSG00000043079.17:E016	E	ES*	ENSMUSG00000043079.17	-	ENSMUSG00000043079.17	ENSMUSG00000043079	17	Synpo	chr18:60593973-60660142	60609911	60610001	91	0.523051	0.0846868	0.999954
ENSMUSG00000024941.9:E017	E	ES	ENSMUSG00000024941.9	ENSMUSG00000024940.11	ENSMUSG00000024941.9	ENSMUSG00000024941	9	Scyl1	chr19:5758351-5771419	5760533	5760608	76	0.972724	0.0848258	0.999954
ENSMUSG00000065954.11:E029	E	-	ENSMUSG00000065954.11	ENSMUSG00000099142.1	ENSMUSG00000065954.11	ENSMUSG00000065954	11	Tacc1	chr8:25154552-25256588	25200544	25201121	578	-0.664578	0.0849658	0.999954
ENSMUSG00000074884.12:E007	E	IR*	ENSMUSG00000074884.12	ENSMUSG00000046110.15;ENSMUSG00000080374.1;ENSMUSG00000027245.11	ENSMUSG00000074884.12	ENSMUSG00000074884	12	Serf2	chr2:121449195-121458313	121450084	121450587	504	0.768506	0.0851694	0.999954
ENSMUSG00000062444.15:E005	E	-	ENSMUSG00000062444.15	-	ENSMUSG00000062444.15	ENSMUSG00000062444	15	Ap3b2	chr7:81460399-81493925	81463241	81463325	85	-0.627825	0.0854398	0.999954
ENSMUSG00000024621.16:I020	I	-	ENSMUSG00000024621.16	ENSMUSG00000098389.1;ENSMUSG00000024622.8	ENSMUSG00000024621.16	ENSMUSG00000024621	16	Csf1r	chr18:61100598-61132149	61127954	61128068	115	0.715564	0.0856781	0.999954
ENSMUSG00000022194.15:E014	E	-	ENSMUSG00000022194.15	ENSMUSG00000092232.1	ENSMUSG00000022194.15	ENSMUSG00000022194	15	Pabpn1	chr14:54892500-54898169	54895629	54895696	68	-0.615731	0.0857209	0.999954
ENSMUSG00000041740.16:I004	I	-	ENSMUSG00000041740.16	ENSMUSG00000060152.14;ENSMUSG00000083875.1	ENSMUSG00000041740.16	ENSMUSG00000041740	16	Rnf10	chr5:115241412-115272898	115242692	115243691	1000	0.613728	0.0858244	0.999954
ENSMUSG00000020918.14:E013	E	Alt3ss	ENSMUSG00000020918.14	-	ENSMUSG00000020918.14	ENSMUSG00000020918	14	Kat2a	chr11:100704746-100712465	100708983	100708985	3	0.695159	0.0858367	0.999954
ENSMUSG00000022197.16:E024	E	-	ENSMUSG00000022197.16	ENSMUSG00000095516.1;ENSMUSG00000078300.3;ENSMUSG00000103130.1;ENSMUSG00000095842.1	ENSMUSG00000022197.16	ENSMUSG00000022197	16	Pdzd2	chr15:12359711-12739924	12442480	12442612	133	0.59809	0.0858375	0.999954
ENSMUSG00000007670.10:I002	I	-	ENSMUSG00000007670.10	ENSMUSG00000109739.1	ENSMUSG00000007670.10	ENSMUSG00000007670	10	Khsrp	chr17:57021051-57031522	57022971	57023058	88	-0.743488	0.0859184	0.999954
ENSMUSG00000020923.17:E026	E	-	ENSMUSG00000020923.17	-	ENSMUSG00000020923.17	ENSMUSG00000020923	17	Ubtf	chr11:102304560-102319742	102311380	102311500	121	-0.391983	0.0862025	0.999954
ENSMUSG00000052397.8:I009	I	-	ENSMUSG00000052397.8	ENSMUSG00000041831.16	ENSMUSG00000052397.8	ENSMUSG00000052397	8	Ezr	chr17:6738041-6782784	6754070	6754610	541	-0.749669	0.0862297	0.999954
ENSMUSG00000011832.15:E037	E	-	ENSMUSG00000011832.15	ENSMUSG00000086805.9;ENSMUSG00000064125.14	ENSMUSG00000011832.15	ENSMUSG00000011832	15	Evi5l	chr8:4166567-4211257	4205824	4205970	147	-0.480629	0.0864382	0.999954
ENSMUSG00000037815.7:I018	I	-	ENSMUSG00000037815.7	ENSMUSG00000071862.3	ENSMUSG00000037815.7	ENSMUSG00000037815	7	Ctnna1	chr18:35118859-35254779	35244156	35244696	541	0.833247	0.0864834	0.999954
ENSMUSG00000032382.14:E002	E	-	ENSMUSG00000032382.14	-	ENSMUSG00000032382.14	ENSMUSG00000032382	14	Snx1	chr9:66088133-66126587	66089118	66089123	6	-1.33023	0.0865252	0.999954
ENSMUSG00000034928.16:E009	E	-	ENSMUSG00000034928.16	-	ENSMUSG00000034928.16	ENSMUSG00000034928	16	Rnf44	chr13:54679399-54693907	54682580	54682646	67	-0.706015	0.0865717	0.999954
ENSMUSG00000033004.15:I059	I	-	ENSMUSG00000033004.15	-	ENSMUSG00000033004.15	ENSMUSG00000033004	15	Mycbp2	chr14:103113411-103346814	103224460	103225418	959	0.774869	0.0865806	0.999954
ENSMUSG00000019578.11:I003	I	-	ENSMUSG00000019578.11	ENSMUSG00000002835.9	ENSMUSG00000019578.11	ENSMUSG00000019578	11	Ubxn6	chr17:56067045-56075028	56069315	56069393	79	0.590783	0.0867443	0.999954
ENSMUSG00000029406.15:I008	I	-	ENSMUSG00000029406.15	ENSMUSG00000089842.2;ENSMUSG00000090220.1;ENSMUSG00000105759.1	ENSMUSG00000029406.15	ENSMUSG00000029406	15	Pitpnm2	chr5:124118690-124249760	124124555	124124797	243	-0.798578	0.0867649	0.999954
ENSMUSG00000060601.13:I004	I	-	ENSMUSG00000060601.13	-	ENSMUSG00000060601.13	ENSMUSG00000060601	13	Nr1h2	chr7:44549616-44553951	44550845	44551056	212	-0.841051	0.0867825	0.999954
ENSMUSG00000020821.17:I026	I	-	ENSMUSG00000020821.17	ENSMUSG00000105932.1	ENSMUSG00000020821.17	ENSMUSG00000020821	17	Kif1c	chr11:70700548-70731964	70726503	70728201	1699	0.80023	0.0867944	0.999954
ENSMUSG00000059796.16:E015	E	-	ENSMUSG00000059796.16	ENSMUSG00000065862.1;ENSMUSG00000089542.1;ENSMUSG00000084708.1	ENSMUSG00000059796.16	ENSMUSG00000059796	16	Eif4a1	chr11:69666936-69672423	69668405	69668481	77	1.0434	0.0869655	0.999954
ENSMUSG00000038181.16:I005	I	-	ENSMUSG00000038181.16	ENSMUSG00000028949.13;ENSMUSG00000076387.1	ENSMUSG00000038181.16	ENSMUSG00000038181	16	Chpf2	chr5:24586741-24594556	24588301	24589096	796	-1.08762	0.0870199	0.999954
ENSMUSG00000035285.6:E007	E	IR*	ENSMUSG00000035285.6	-	ENSMUSG00000035285.6	ENSMUSG00000035285	6	Nat14	chr7:4922028-4925006	4923063	4923207	145	0.663881	0.0870395	0.999954
ENSMUSG00000040327.16:E012	E	IR	ENSMUSG00000040327.16	-	ENSMUSG00000040327.16	ENSMUSG00000040327	16	Cul9	chr17:46500572-46546388	46501887	46502129	243	0.670033	0.0870649	0.999954
ENSMUSG00000020435.17:I004	I	-	ENSMUSG00000020435.17	ENSMUSG00000088352.1	ENSMUSG00000020435.17	ENSMUSG00000020435	17	Osbp2	chr11:3703731-3863903	3712054	3712125	72	-0.768871	0.0871249	0.999954
ENSMUSG00000102234.1:E002	E	-	ENSMUSG00000102234.1	ENSMUSG00000026509.15	ENSMUSG00000102234.1	ENSMUSG00000102234	1	Gm37885	chr1:182484179-182492473	182488561	182488705	145	0.758289	0.0874889	0.999954
ENSMUSG00000034930.16:E023	E	-	ENSMUSG00000034930.16	ENSMUSG00000030032.12	ENSMUSG00000034930.16	ENSMUSG00000034930	16	Rtkn	chr6:83135463-83152579	83151237	83151309	73	0.624713	0.0875646	0.999954
ENSMUSG00000030683.11:I010	I	-	ENSMUSG00000030683.11	ENSMUSG00000095334.2	ENSMUSG00000030683.11	ENSMUSG00000030683	11	Sez6l2	chr7:126950563-126970606	126961938	126962352	415	0.740502	0.0876122	0.999954
ENSMUSG00000038738.15:I001	I	-	ENSMUSG00000038738.15	ENSMUSG00000108719.1;ENSMUSG00000008028.15	ENSMUSG00000038738.15	ENSMUSG00000038738	15	Shank1	chr7:44310253-44360572	44310297	44312663	2367	0.507582	0.0876557	0.999954
ENSMUSG00000026207.16:I023	I	-	ENSMUSG00000026207.16	ENSMUSG00000086053.1	ENSMUSG00000026207.16	ENSMUSG00000026207	16	Speg	chr1:75375297-75432320	75402474	75403776	1303	0.647911	0.0876656	0.999954
ENSMUSG00000020315.18:I037	I	-	ENSMUSG00000020315.18	ENSMUSG00000101872.1;ENSMUSG00000073073.4	ENSMUSG00000020315.18	ENSMUSG00000020315	18	Sptbn1	chr11:30099395-30268175	30267215	30267947	733	0.459728	0.0878922	0.999954
ENSMUSG00000075590.4:E020	E	-	ENSMUSG00000075590.4	ENSMUSG00000115332.1	ENSMUSG00000075590.4	ENSMUSG00000075590	4	Nrbp2	chr15:76085518-76091627	76089902	76089925	24	-0.566307	0.0880057	0.999954
ENSMUSG00000020483.14:E005	E	Alt3ss	ENSMUSG00000020483.14	-	ENSMUSG00000020483.14	ENSMUSG00000020483	14	Dynll2	chr11:87979525-87987533	87981236	87981570	335	0.363989	0.0881197	0.999954
ENSMUSG00000055805.15:I023	I	-	ENSMUSG00000055805.15	ENSMUSG00000092371.1	ENSMUSG00000055805.15	ENSMUSG00000055805	15	Fmnl1	chr11:103171107-103198901	103194829	103195258	430	-0.935377	0.0884014	0.999954
ENSMUSG00000041870.16:I012	I	-	ENSMUSG00000041870.16	ENSMUSG00000041890.17;ENSMUSG00000092183.1	ENSMUSG00000041870.16	ENSMUSG00000041870	16	Ankrd13a	chr5:114774677-114806200	114795748	114796833	1086	-0.670735	0.0884958	0.999954
ENSMUSG00000025006.17:E024	E	-	ENSMUSG00000025006.17	ENSMUSG00000114796.1	ENSMUSG00000025006.17	ENSMUSG00000025006	17	Sorbs1	chr19:40294753-40513779	40336986	40337035	50	0.830807	0.0886119	0.999954
ENSMUSG00000042675.15:E011	E	IR	ENSMUSG00000042675.15	-	ENSMUSG00000042675.15	ENSMUSG00000042675	15	Ypel3	chr7:126776955-126780514	126777242	126777505	264	0.556141	0.0887165	0.999954
ENSMUSG00000024782.7:E003	E	-	ENSMUSG00000024782.7	ENSMUSG00000024780.7;ENSMUSG00000100075.1	ENSMUSG00000024782.7	ENSMUSG00000024782	7	Ak3	chr19:29020833-29047961	29026212	29026330	119	-0.633322	0.0889786	0.999954
ENSMUSG00000066036.14:E046	E	ES	ENSMUSG00000066036.14	ENSMUSG00000078517.12	ENSMUSG00000066036.14	ENSMUSG00000066036	14	Ubr4	chr4:139352609-139489588	139423827	139424009	183	-0.384531	0.0891615	0.999954
ENSMUSG00000039533.8:E002	E	-	ENSMUSG00000039533.8	-	ENSMUSG00000039533.8	ENSMUSG00000039533	8	Mmd2	chr5:142562358-142608800	142567865	142567934	70	0.596448	0.0892568	0.999954
ENSMUSG00000037351.9:I002	I	-	ENSMUSG00000037351.9	ENSMUSG00000102416.4	ENSMUSG00000037351.9	ENSMUSG00000037351	9	Actr1b	chr1:36698114-36714422	36700378	36700535	158	0.978731	0.0893028	0.999954
ENSMUSG00000021288.19:I002	I	-	ENSMUSG00000021288.19	ENSMUSG00000021287.12	ENSMUSG00000021288.19	ENSMUSG00000021288	19	Klc1	chr12:111758849-111807844	111772581	111774352	1772	0.419346	0.0893446	0.999954
ENSMUSG00000071866.12:E008	E	IR	ENSMUSG00000071866.12	-	ENSMUSG00000071866.12	ENSMUSG00000071866	12	Ppia	chr11:6415443-6419817	6417142	6418100	959	0.362113	0.0893776	0.999954
ENSMUSG00000029145.12:I021	I	-	ENSMUSG00000029145.12	ENSMUSG00000029146.14	ENSMUSG00000029145.12	ENSMUSG00000029145	12	Eif2b4	chr5:31187558-31193430	31192289	31192581	293	-0.906702	0.0894368	0.999954
ENSMUSG00000039621.13:E036	E	-	ENSMUSG00000039621.13	ENSMUSG00000093063.1;ENSMUSG00000089145.1	ENSMUSG00000039621.13	ENSMUSG00000039621	13	Prex1	chr2:166566342-166713832	166602816	166602916	101	0.479118	0.0896178	0.999954
ENSMUSG00000002455.14:E011	E	-	ENSMUSG00000002455.14	ENSMUSG00000000823.16;ENSMUSG00000038605.11	ENSMUSG00000002455.14	ENSMUSG00000002455	14	Prpf6	chr2:181591868-181655660	181631435	181631529	95	-0.76902	0.089736	0.999954
ENSMUSG00000038740.9:E010	E	-	ENSMUSG00000038740.9	ENSMUSG00000086484.1;ENSMUSG00000089596.1	ENSMUSG00000038740.9	ENSMUSG00000038740	9	Mvb12b	chr2:33729953-33887946	33834537	33834633	97	-0.728215	0.0897506	0.999954
ENSMUSG00000002496.10:I017	I	-	ENSMUSG00000002496.10	ENSMUSG00000032855.6	ENSMUSG00000002496.10	ENSMUSG00000002496	10	Tsc2	chr17:24595816-24632630	24604419	24604505	87	0.651839	0.0899016	0.999954
ENSMUSG00000025422.10:E015	E	ES	ENSMUSG00000025422.10	-	ENSMUSG00000025422.10	ENSMUSG00000025422	10	Agap2	chr10:127075284-127093169	127090142	127090201	60	-0.58738	0.0899071	0.999954
ENSMUSG00000024121.13:E012	E	Alt5ss	ENSMUSG00000024121.13	-	ENSMUSG00000024121.13	ENSMUSG00000024121	13	Atp6v0c	chr17:24163866-24169702	24169494	24169602	109	-0.633819	0.0899431	0.999954
ENSMUSG00000057738.14:E018	E	IR	ENSMUSG00000057738.14	ENSMUSG00000098453.1	ENSMUSG00000057738.14	ENSMUSG00000057738	14	Sptan1	chr2:29965560-30031451	29986540	29986777	238	0.445881	0.0899557	0.999954
ENSMUSG00000063317.7:I001	I	-	ENSMUSG00000063317.7	ENSMUSG00000053081.3	ENSMUSG00000063317.7	ENSMUSG00000063317	7	Usp31	chr7:121642021-121707253	121649752	121651481	1730	0.655408	0.0899754	0.999954
ENSMUSG00000038552.14:E017	E	-	ENSMUSG00000038552.14	-	ENSMUSG00000038552.14	ENSMUSG00000038552	14	Fndc4	chr5:31292242-31296080	31295260	31295357	98	0.494698	0.0901105	0.999954
ENSMUSG00000060261.15:E047	E	Alt5ss	ENSMUSG00000060261.15	ENSMUSG00000107000.1;ENSMUSG00000107076.1	ENSMUSG00000060261.15	ENSMUSG00000060261	15	Gtf2i	chr5:134237834-134314760	134272524	134272586	63	-0.61984	0.0901454	0.999954
ENSMUSG00000048264.16:E037	E	-	ENSMUSG00000048264.16	ENSMUSG00000113922.1;ENSMUSG00000113984.1;ENSMUSG00000113065.1;ENSMUSG00000113869.1;ENSMUSG00000112955.1;ENSMUSG00000112948.1;ENSMUSG00000113905.1;ENSMUSG00000088366.1;ENSMUSG00000113355.1	ENSMUSG00000048264.16	ENSMUSG00000048264	16	Dip2c	chr13:9276528-9668928	9623958	9624067	110	-0.529753	0.0901808	0.999954
ENSMUSG00000013787.15:E035	E	Alt3ss	ENSMUSG00000013787.15	-	ENSMUSG00000013787.15	ENSMUSG00000013787	15	Ehmt2	chr17:34898469-34914052	34907522	34907525	4	-0.45333	0.0902413	0.999954
ENSMUSG00000027002.13:I026	I	-	ENSMUSG00000027002.13	ENSMUSG00000081487.1;ENSMUSG00000064669.1	ENSMUSG00000027002.13	ENSMUSG00000027002	13	Nckap1	chr2:80500512-80581380	80540607	80541462	856	0.598175	0.0904221	0.999954
ENSMUSG00000020668.10:I003	I	-	ENSMUSG00000020668.10	ENSMUSG00000112308.1;ENSMUSG00000112655.1;ENSMUSG00000071456.6	ENSMUSG00000020668.10	ENSMUSG00000020668	10	Kif3c	chr12:3365132-3406494	3387455	3387551	97	-0.667065	0.0904814	0.999954
ENSMUSG00000075590.4:E031	E	-	ENSMUSG00000075590.4	ENSMUSG00000115332.1	ENSMUSG00000075590.4	ENSMUSG00000075590	4	Nrbp2	chr15:76085518-76091627	76090529	76090542	14	-0.536743	0.090648	0.999954
ENSMUSG00000033910.13:E012	E	-	ENSMUSG00000033910.13	ENSMUSG00000098712.1	ENSMUSG00000033910.13	ENSMUSG00000033910	13	Gucy1a1	chr3:82092427-82145789	82118891	82119167	277	-0.50512	0.0907211	0.999954
ENSMUSG00000025262.8:E012	E	-	ENSMUSG00000025262.8	ENSMUSG00000084771.8;ENSMUSG00000064416.1;ENSMUSG00000084166.1	ENSMUSG00000025262.8	ENSMUSG00000025262	8	Fam120c	chrX:151344175-151471842	151463969	151464178	210	0.603002	0.09085	0.999954
ENSMUSG00000097763.1:I001	I	-	ENSMUSG00000097763.1	ENSMUSG00000030058.17;ENSMUSG00000030060.14	ENSMUSG00000097763.1	ENSMUSG00000097763	1	Gm26636	chr6:87908843-87914459	87909563	87912169	2607	-0.539265	0.0908821	0.999954
ENSMUSG00000038916.7:E012	E	-	ENSMUSG00000038916.7	ENSMUSG00000056316.2;ENSMUSG00000110723.1	ENSMUSG00000038916.7	ENSMUSG00000038916	7	Mtcl3	chr10:29143839-29199630	29180981	29181033	53	-0.809146	0.0909493	0.999954
ENSMUSG00000037541.21:E028	E	-	ENSMUSG00000037541.21	ENSMUSG00000093221.1;ENSMUSG00000109500.1;ENSMUSG00000085745.1	ENSMUSG00000037541.21	ENSMUSG00000037541	21	Shank2	chr7:144001928-144424494	144408056	144408076	21	-1.01605	0.0909989	0.999954
ENSMUSG00000001211.15:E025	E	-	ENSMUSG00000001211.15	ENSMUSG00000112442.1;ENSMUSG00000065691.1;ENSMUSG00000098885.1;ENSMUSG00000112641.1	ENSMUSG00000001211.15	ENSMUSG00000001211	15	Agpat3	chr10:78269178-78352489	78329276	78329336	61	-0.399804	0.0910272	0.999954
ENSMUSG00000022623.17:I028	I	-	ENSMUSG00000022623.17	ENSMUSG00000086602.1	ENSMUSG00000022623.17	ENSMUSG00000022623	17	Shank3	chr15:89499623-89560261	89556749	89557734	986	-0.523668	0.0913093	0.999954
ENSMUSG00000032966.14:E012	E	Alt3ss*	ENSMUSG00000032966.14	-	ENSMUSG00000032966.14	ENSMUSG00000032966	14	Fkbp1a	chr2:151542483-151561692	151543906	151544012	107	-0.758802	0.0913152	0.999954
ENSMUSG00000031950.7:I002	I	-	ENSMUSG00000031950.7	-	ENSMUSG00000031950.7	ENSMUSG00000031950	7	Gabarapl2	chr8:111940703-111953612	111941772	111942501	730	1.03884	0.0914922	0.999954
ENSMUSG00000026155.13:I002	I	-	ENSMUSG00000026155.13	ENSMUSG00000026156.8	ENSMUSG00000026155.13	ENSMUSG00000026155	13	Smap1	chr1:23844846-23922317	23846564	23847718	1155	0.677135	0.0915257	0.999954
ENSMUSG00000034673.14:I003	I	-	ENSMUSG00000034673.14	ENSMUSG00000034786.17	ENSMUSG00000034673.14	ENSMUSG00000034673	14	Pbx2	chr17:34591266-34597400	34593646	34593866	221	-0.918567	0.0916132	0.999954
ENSMUSG00000020708.12:I009	I	-	ENSMUSG00000020708.12	ENSMUSG00000065162.1	ENSMUSG00000020708.12	ENSMUSG00000020708	12	Psmc5	chr11:106256154-106263120	106262692	106262796	105	0.738609	0.0917066	0.999954
ENSMUSG00000000530.16:I012	I	-	ENSMUSG00000000530.16	ENSMUSG00000087690.1	ENSMUSG00000000530.16	ENSMUSG00000000530	16	Acvrl1	chr15:101128522-101145336	101134744	101135297	554	0.828512	0.0917881	0.999954
ENSMUSG00000036622.15:I023	I	-	ENSMUSG00000036622.15	-	ENSMUSG00000036622.15	ENSMUSG00000036622	15	Atp13a2	chr4:140986873-141007330	141004047	141004181	135	0.62527	0.0918115	0.999954
ENSMUSG00000059316.2:I001	I	-	ENSMUSG00000059316.2	-	ENSMUSG00000059316.2	ENSMUSG00000059316	2	Slc27a4	chr2:29802634-29817522	29802961	29804159	1199	0.629836	0.0918716	0.999954
ENSMUSG00000020387.15:E007	E	-	ENSMUSG00000020387.15	-	ENSMUSG00000020387.15	ENSMUSG00000020387	15	Jade2	chr11:51813455-51857653	51826559	51826675	117	-0.551397	0.091937	0.999954
ENSMUSG00000020827.18:E024	E	Alt3ss	ENSMUSG00000020827.18	ENSMUSG00000086976.1	ENSMUSG00000020827.18	ENSMUSG00000020827	18	Mink1	chr11:70562881-70614483	70605950	70606047	98	-0.652091	0.091937	0.999954
ENSMUSG00000000631.20:I064	I	-	ENSMUSG00000000631.20	ENSMUSG00000069804.2	ENSMUSG00000000631.20	ENSMUSG00000000631	20	Myo18a	chr11:77763246-77865980	77849487	77850221	735	-0.600017	0.0919721	0.999954
ENSMUSG00000022240.10:E011	E	Alt5ss	ENSMUSG00000022240.10	ENSMUSG00000115073.1;ENSMUSG00000087836.1;ENSMUSG00000115337.1;ENSMUSG00000094704.1;ENSMUSG00000115012.1	ENSMUSG00000022240.10	ENSMUSG00000022240	10	Ctnnd2	chr15:30172593-31029341	30457843	30457985	143	0.592126	0.0921176	0.999954
ENSMUSG00000024112.16:I013	I	-	ENSMUSG00000024112.16	ENSMUSG00000033200.16	ENSMUSG00000024112.16	ENSMUSG00000024112	16	Cacna1h	chr17:25374285-25433783	25380654	25380803	150	0.846592	0.0921496	0.999954
ENSMUSG00000025153.9:I020	I	-	ENSMUSG00000025153.9	-	ENSMUSG00000025153.9	ENSMUSG00000025153	9	Fasn	chr11:120805846-120824547	120813571	120813653	83	0.849751	0.0921742	0.999954
ENSMUSG00000018909.15:E007	E	-	ENSMUSG00000018909.15	ENSMUSG00000065571.1;ENSMUSG00000108850.1	ENSMUSG00000018909.15	ENSMUSG00000018909	15	Arrb1	chr7:99535466-99606771	99583660	99583720	61	-0.466666	0.0922877	0.999954
ENSMUSG00000034209.4:I003	I	-	ENSMUSG00000034209.4	ENSMUSG00000034201.13	ENSMUSG00000034209.4	ENSMUSG00000034209	4	Rasl10a	chr11:5058128-5060385	5059558	5059797	240	0.713729	0.0923063	0.999954
ENSMUSG00000049225.14:E004	E	IR	ENSMUSG00000049225.14	-	ENSMUSG00000049225.14	ENSMUSG00000049225	14	Pdp1	chr4:11958184-11966452	11959833	11960493	661	1.20424	0.0923266	0.999954
ENSMUSG00000002546.16:E024	E	-	ENSMUSG00000002546.16	ENSMUSG00000044627.11	ENSMUSG00000002546.16	ENSMUSG00000002546	16	Golga2	chr2:32287384-32307921	32299032	32299125	94	0.533098	0.0924668	0.999954
ENSMUSG00000022994.9:E027	E	-	ENSMUSG00000022994.9	ENSMUSG00000100220.1	ENSMUSG00000022994.9	ENSMUSG00000022994	9	Adcy6	chr15:98589973-98610076	98600178	98600289	112	-0.645329	0.0924992	0.999954
ENSMUSG00000058740.14:I011	I	-	ENSMUSG00000058740.14	-	ENSMUSG00000058740.14	ENSMUSG00000058740	14	Kcnt1	chr2:25863734-25918273	25892558	25893128	571	0.783837	0.0925125	0.999954
ENSMUSG00000054199.17:E037	E	-	ENSMUSG00000054199.17	ENSMUSG00000106218.1;ENSMUSG00000064738.1;ENSMUSG00000068922.14;ENSMUSG00000065236.1	ENSMUSG00000054199.17	ENSMUSG00000054199	17	Gon4l	chr3:88835231-88910103	88902982	88903101	120	-0.631442	0.0926428	0.999954
ENSMUSG00000042766.17:E007	E	-	ENSMUSG00000042766.17	ENSMUSG00000042747.12	ENSMUSG00000042766.17	ENSMUSG00000042766	17	Trim46	chr3:89234177-89246309	89238898	89239019	122	0.439623	0.0927808	0.999954
ENSMUSG00000018909.15:E015	E	-	ENSMUSG00000018909.15	ENSMUSG00000065571.1;ENSMUSG00000108850.1	ENSMUSG00000018909.15	ENSMUSG00000018909	15	Arrb1	chr7:99535466-99606771	99591263	99591398	136	-0.605865	0.0929249	0.999954
ENSMUSG00000025261.17:I046	I	-	ENSMUSG00000025261.17	ENSMUSG00000093219.1;ENSMUSG00000065602.1;ENSMUSG00000065536.2	ENSMUSG00000025261.17	ENSMUSG00000025261	17	Huwe1	chrX:151800807-151935417	151878910	151880499	1590	0.706912	0.0929931	0.999954
ENSMUSG00000000253.13:E009	E	-	ENSMUSG00000000253.13	ENSMUSG00000046876.16	ENSMUSG00000000253.13	ENSMUSG00000000253	13	Gmpr	chr13:45507444-45553800	45539025	45539067	43	-0.61972	0.0931195	0.999954
ENSMUSG00000037032.16:E023	E	-	ENSMUSG00000037032.16	-	ENSMUSG00000037032.16	ENSMUSG00000037032	16	Apbb1	chr7:105558483-105581653	105566548	105566549	2	-0.526566	0.0931233	0.999954
ENSMUSG00000032349.13:E013	E	-	ENSMUSG00000032349.13	-	ENSMUSG00000032349.13	ENSMUSG00000032349	13	Elovl5	chr9:77917364-77984519	77981474	77981608	135	-0.442326	0.0931831	0.999954
ENSMUSG00000020658.10:I001	I	-	ENSMUSG00000020658.10	ENSMUSG00000112517.1	ENSMUSG00000020658.10	ENSMUSG00000020658	10	Efr3b	chr12:3962554-4038915	3966548	3967102	555	-0.859319	0.0932309	0.999954
ENSMUSG00000019699.16:I015	I	-	ENSMUSG00000019699.16	ENSMUSG00000026504.17;ENSMUSG00000104391.1;ENSMUSG00000102133.1;ENSMUSG00000102749.1;ENSMUSG00000103163.1;ENSMUSG00000103646.1;ENSMUSG00000102427.1	ENSMUSG00000019699.16	ENSMUSG00000019699	16	Akt3	chr1:177020073-177258203	177257593	177258145	553	0.762868	0.0934277	0.999954
ENSMUSG00000027400.11:I003	I	-	ENSMUSG00000027400.11	-	ENSMUSG00000027400.11	ENSMUSG00000027400	11	Pdyn	chr2:129686565-129699844	129698496	129698618	123	0.484067	0.0935658	0.999954
ENSMUSG00000061306.16:E032	E	-	ENSMUSG00000061306.16	ENSMUSG00000085636.1	ENSMUSG00000061306.16	ENSMUSG00000061306	16	Slc38a10	chr11:120103960-120151346	120134780	120134806	27	-0.838383	0.0936948	0.999954
ENSMUSG00000035835.14:E009	E	-	ENSMUSG00000035835.14	ENSMUSG00000006498.16;ENSMUSG00000098562.1;ENSMUSG00000090860.1;ENSMUSG00000057729.12	ENSMUSG00000035835.14	ENSMUSG00000035835	14	Plppr3	chr10:79860475-79874634	79866668	79866725	58	-0.617141	0.0937258	0.999954
ENSMUSG00000021478.6:I001	I	-	ENSMUSG00000021478.6	-	ENSMUSG00000021478.6	ENSMUSG00000021478	6	Drd1	chr13:54051183-54055705	54054614	54054728	115	-0.631216	0.0937755	0.999954
ENSMUSG00000032503.18:E007	E	-	ENSMUSG00000032503.18	ENSMUSG00000065441.2;ENSMUSG00000089718.1;ENSMUSG00000087038.9	ENSMUSG00000032503.18	ENSMUSG00000032503	18	Arpp21	chr9:112065091-112235938	112067161	112067309	149	-0.494071	0.0938076	0.999954
ENSMUSG00000029053.16:I003	I	-	ENSMUSG00000029053.16	ENSMUSG00000098729.1	ENSMUSG00000029053.16	ENSMUSG00000029053	16	Prkcz	chr4:155260129-155361361	155267785	155268183	399	0.67486	0.0938242	0.999954
ENSMUSG00000024921.17:E102	E	-	ENSMUSG00000024921.17	ENSMUSG00000093628.1;ENSMUSG00000093772.1	ENSMUSG00000024921.17	ENSMUSG00000024921	17	Smarca2	chr19:26605050-26778322	26774289	26774305	17	-0.584945	0.093953	0.999954
ENSMUSG00000075590.4:I008	I	-	ENSMUSG00000075590.4	ENSMUSG00000115332.1	ENSMUSG00000075590.4	ENSMUSG00000075590	4	Nrbp2	chr15:76085518-76091627	76088998	76089436	439	-0.617353	0.0939794	0.999954
ENSMUSG00000067786.16:E015	E	Alt5ss*	ENSMUSG00000067786.16	ENSMUSG00000067787.10;ENSMUSG00000077990.1	ENSMUSG00000067786.16	ENSMUSG00000067786	16	Nnat	chr2:157560078-157562522	157561289	157561293	5	-0.826531	0.09403	0.999954
ENSMUSG00000025733.17:E037	E	-	ENSMUSG00000025733.17	ENSMUSG00000093593.1;ENSMUSG00000073434.12	ENSMUSG00000025733.17	ENSMUSG00000025733	17	Rhot2	chr17:25838457-25844851	25842092	25842095	4	-0.811637	0.0940596	0.999954
ENSMUSG00000030805.14:E024	E	ES*	ENSMUSG00000030805.14	ENSMUSG00000030806.6	ENSMUSG00000030805.14	ENSMUSG00000030805	14	Stx4a	chr7:127824294-127849019	127848569	127848667	99	-1.1419	0.0940711	0.999954
ENSMUSG00000049339.16:E019	E	-	ENSMUSG00000049339.16	-	ENSMUSG00000049339.16	ENSMUSG00000049339	16	Retreg2	chr1:75142778-75147913	75145259	75145303	45	-0.488479	0.0942584	0.999954
ENSMUSG00000028649.20:E042	E	-	ENSMUSG00000028649.20	ENSMUSG00000081528.1;ENSMUSG00000089588.1;ENSMUSG00000099005.1;ENSMUSG00000081585.1;ENSMUSG00000087307.1	ENSMUSG00000028649.20	ENSMUSG00000028649	20	Macf1	chr4:123349633-123684360	123387228	123387431	204	-0.571514	0.0943725	0.999954
ENSMUSG00000042292.17:E015	E	-	ENSMUSG00000042292.17	ENSMUSG00000042303.19;ENSMUSG00000064587.1;ENSMUSG00000116321.1	ENSMUSG00000042292.17	ENSMUSG00000042292	17	Mrtfa	chr15:81012281-81190757	81022397	81022488	92	-0.535995	0.0944094	0.999954
ENSMUSG00000027406.12:E007	E	-	ENSMUSG00000027406.12	ENSMUSG00000027405.16	ENSMUSG00000027406.12	ENSMUSG00000027406	12	Idh3b	chr2:130279309-130284547	130280956	130281102	147	1.0221	0.0944629	0.999954
ENSMUSG00000034156.16:I018	I	-	ENSMUSG00000034156.16	-	ENSMUSG00000034156.16	ENSMUSG00000034156	16	Tspoap1	chr11:87760541-87785928	87772167	87774523	2357	-0.545632	0.094566	0.999954
ENSMUSG00000055065.7:I006	I	-	ENSMUSG00000055065.7	ENSMUSG00000010830.8	ENSMUSG00000055065.7	ENSMUSG00000055065	7	Ddx17	chr15:79527736-79546741	79537059	79537434	376	-1.05542	0.0948505	0.999954
ENSMUSG00000020277.10:I011	I	-	ENSMUSG00000020277.10	-	ENSMUSG00000020277.10	ENSMUSG00000020277	10	Pfkl	chr10:77986947-78010083	77993446	77994135	690	0.758907	0.0948589	0.999954
ENSMUSG00000000531.5:I005	I	-	ENSMUSG00000000531.5	ENSMUSG00000097915.2	ENSMUSG00000000531.5	ENSMUSG00000000531	5	Tamalin	chr15:101224188-101232756	101230628	101230724	97	-0.912604	0.0948887	0.999954
ENSMUSG00000017404.12:I003	I	-	ENSMUSG00000017404.12	ENSMUSG00000086716.1;ENSMUSG00000098992.1	ENSMUSG00000017404.12	ENSMUSG00000017404	12	Rpl19	chr11:98026710-98030492	98028148	98028345	198	0.509079	0.0949099	0.999954
ENSMUSG00000034902.17:I014	I	-	ENSMUSG00000034902.17	ENSMUSG00000090230.1	ENSMUSG00000034902.17	ENSMUSG00000034902	17	Pip5k1c	chr10:81292963-81319973	81312587	81312907	321	-0.841251	0.0950876	0.999954
ENSMUSG00000022521.10:E039	E	-	ENSMUSG00000022521.10	ENSMUSG00000103937.1	ENSMUSG00000022521.10	ENSMUSG00000022521	10	Crebbp	chr16:4081328-4213997	4128622	4128686	65	-0.974156	0.0952598	0.999954
ENSMUSG00000078816.9:E015	E	-	ENSMUSG00000078816.9	ENSMUSG00000068566.12	ENSMUSG00000078816.9	ENSMUSG00000078816	9	Prkcg	chr7:3289179-3331099	3319531	3319719	189	0.431646	0.0953028	0.999954
ENSMUSG00000003299.10:E025	E	-	ENSMUSG00000003299.10	-	ENSMUSG00000003299.10	ENSMUSG00000003299	10	Mrpl4	chr9:21002738-21008839	21007713	21007740	28	-0.699923	0.0953435	0.999954
ENSMUSG00000032131.16:I015	I	-	ENSMUSG00000032131.16	-	ENSMUSG00000032131.16	ENSMUSG00000032131	16	Abcg4	chr9:44273188-44288615	44281228	44281396	169	0.709695	0.095381	0.999954
ENSMUSG00000024847.15:I003	I	-	ENSMUSG00000024847.15	-	ENSMUSG00000024847.15	ENSMUSG00000024847	15	Aip	chr19:4114446-4125858	4115497	4115981	485	0.68567	0.0953859	0.999954
ENSMUSG00000029344.14:E010	E	IR	ENSMUSG00000029344.14	-	ENSMUSG00000029344.14	ENSMUSG00000029344	14	Tpst2	chr5:112276691-112315361	112308478	112308554	77	0.887876	0.0954537	0.999954
ENSMUSG00000013833.15:I012	I	-	ENSMUSG00000013833.15	-	ENSMUSG00000013833.15	ENSMUSG00000013833	15	Med16	chr10:79894708-79908923	79906935	79907038	104	0.759224	0.0955496	0.999954
ENSMUSG00000022285.17:E018	E	IR	ENSMUSG00000022285.17	-	ENSMUSG00000022285.17	ENSMUSG00000022285	17	Ywhaz	chr15:36770770-36796929	36793676	36793678	3	0.555582	0.0957111	0.999954
ENSMUSG00000017754.13:I003	I	-	ENSMUSG00000017754.13	ENSMUSG00000017760.16	ENSMUSG00000017754.13	ENSMUSG00000017754	13	Pltp	chr2:164839518-164857711	164840385	164840494	110	-0.714707	0.095789	0.999954
ENSMUSG00000017721.15:I001	I	-	ENSMUSG00000017721.15	-	ENSMUSG00000017721.15	ENSMUSG00000017721	15	Pigt	chr2:164497520-164508301	164497758	164497865	108	0.64577	0.0958139	0.999954
ENSMUSG00000032086.12:I010	I	-	ENSMUSG00000032086.12	ENSMUSG00000089810.1;ENSMUSG00000111128.1;ENSMUSG00000042790.16	ENSMUSG00000032086.12	ENSMUSG00000032086	12	Bace1	chr9:45838580-45864399	45858502	45858909	408	0.519933	0.096003	0.999954
ENSMUSG00000026478.14:E019	E	-	ENSMUSG00000026478.14	ENSMUSG00000103818.1;ENSMUSG00000079138.3	ENSMUSG00000026478.14	ENSMUSG00000026478	14	Lamc1	chr1:153218922-153332786	153240317	153240495	179	-0.729124	0.0961698	0.999954
ENSMUSG00000018340.13:E015	E	-	ENSMUSG00000018340.13	-	ENSMUSG00000018340.13	ENSMUSG00000018340	13	Anxa6	chr11:54979108-55033445	54999795	54999853	59	0.58665	0.0961859	0.999954
ENSMUSG00000053291.15:I002	I	-	ENSMUSG00000053291.15	ENSMUSG00000095538.1;ENSMUSG00000093348.1	ENSMUSG00000053291.15	ENSMUSG00000053291	15	Rab4b	chr7:27168424-27178896	27172768	27172863	96	-0.812326	0.0962928	0.999954
ENSMUSG00000061981.14:I011	I	-	ENSMUSG00000061981.14	-	ENSMUSG00000061981.14	ENSMUSG00000061981	14	Flot2	chr11:78037931-78060434	78057822	78057899	78	0.873211	0.0963592	0.999954
ENSMUSG00000029432.12:E021	E	-	ENSMUSG00000029432.12	ENSMUSG00000086916.2	ENSMUSG00000029432.12	ENSMUSG00000029432	12	Nipsnap2	chr5:129725063-129758327	129757374	129757651	278	-0.78924	0.0965579	0.999954
ENSMUSG00000029516.19:I047	I	-	ENSMUSG00000029516.19	ENSMUSG00000106869.1;ENSMUSG00000107263.1	ENSMUSG00000029516.19	ENSMUSG00000029516	19	Cit	chr5:115845278-116008947	115985811	115986558	748	-0.880982	0.0966424	0.999954
ENSMUSG00000026617.16:E015	E	ES	ENSMUSG00000026617.16	-	ENSMUSG00000026617.16	ENSMUSG00000026617	16	Bpnt1	chr1:185332149-185357777	185349837	185349881	45	0.621805	0.096703	0.999954
ENSMUSG00000032503.18:E011	E	ES	ENSMUSG00000032503.18	ENSMUSG00000065441.2;ENSMUSG00000089718.1;ENSMUSG00000087038.9	ENSMUSG00000032503.18	ENSMUSG00000032503	18	Arpp21	chr9:112065091-112235938	112126435	112126539	105	-0.412291	0.0967627	0.999954
ENSMUSG00000001248.15:I036	I	-	ENSMUSG00000001248.15	ENSMUSG00000097149.1;ENSMUSG00000100985.1	ENSMUSG00000001248.15	ENSMUSG00000001248	15	Gramd1a	chr7:31130127-31155896	31143568	31143656	89	0.817627	0.0967809	0.999954
ENSMUSG00000093904.2:E005	E	ES	ENSMUSG00000093904.2	ENSMUSG00000065637.1	ENSMUSG00000093904.2	ENSMUSG00000093904	2	Tomm20	chr8:126930667-126945844	126941179	126941225	47	-0.606442	0.0967888	0.999954
ENSMUSG00000027244.14:E018	E	-	ENSMUSG00000027244.14	-	ENSMUSG00000027244.14	ENSMUSG00000027244	14	Atg13	chr2:91674618-91710576	91685782	91685878	97	1.00236	0.0968167	0.999954
ENSMUSG00000089715.12:E018	E	-	ENSMUSG00000089715.12	ENSMUSG00000089837.9	ENSMUSG00000089715.12	ENSMUSG00000089715	12	Cbx6	chr15:79823896-79834688	79833799	79833914	116	0.828937	0.0968713	0.999954
ENSMUSG00000057738.14:E043	E	-	ENSMUSG00000057738.14	ENSMUSG00000098453.1	ENSMUSG00000057738.14	ENSMUSG00000057738	14	Sptan1	chr2:29965560-30031451	30003674	30003697	24	0.470053	0.0969445	0.999954
ENSMUSG00000032349.13:E005	E	-	ENSMUSG00000032349.13	-	ENSMUSG00000032349.13	ENSMUSG00000032349	13	Elovl5	chr9:77917364-77984519	77957141	77957206	66	-1.08015	0.09698	0.999954
ENSMUSG00000074886.11:I014	I	-	ENSMUSG00000074886.11	ENSMUSG00000099058.1	ENSMUSG00000074886.11	ENSMUSG00000074886	11	Grk6	chr13:55445072-55460927	55453262	55454316	1055	0.663927	0.0969882	0.999954
ENSMUSG00000023010.15:E012	E	Alt5ss	ENSMUSG00000023010.15	-	ENSMUSG00000023010.15	ENSMUSG00000023010	15	Tmbim6	chr15:99392882-99410049	99401580	99401663	84	0.493371	0.0969922	0.999954
ENSMUSG00000001158.13:I004	I	-	ENSMUSG00000001158.13	-	ENSMUSG00000001158.13	ENSMUSG00000001158	13	Snrnp27	chr6:86675151-86684522	86681704	86682675	972	0.51397	0.0970104	0.999954
ENSMUSG00000038807.19:I008	I	-	ENSMUSG00000038807.19	-	ENSMUSG00000038807.19	ENSMUSG00000038807	19	Rap1gap2	chr11:74383356-74610915	74395898	74397356	1459	0.882037	0.0970924	0.999954
ENSMUSG00000060126.14:E007	E	-	ENSMUSG00000060126.14	ENSMUSG00000065147.1	ENSMUSG00000060126.14	ENSMUSG00000060126	14	Tpt1	chr14:75845093-75848525	75845691	75845899	209	-0.809208	0.0971445	0.999954
ENSMUSG00000026074.15:E031	E	-	ENSMUSG00000026074.15	-	ENSMUSG00000026074.15	ENSMUSG00000026074	15	Map4k4	chr1:39900913-40026310	40000624	40000676	53	0.509063	0.0972677	0.999954
ENSMUSG00000028796.17:E005	E	-	ENSMUSG00000028796.17	-	ENSMUSG00000028796.17	ENSMUSG00000028796	17	Phc2	chr4:128654702-128752881	128704998	128705234	237	0.61156	0.0972969	0.999954
ENSMUSG00000011832.15:E006	E	-	ENSMUSG00000011832.15	ENSMUSG00000086805.9;ENSMUSG00000064125.14	ENSMUSG00000011832.15	ENSMUSG00000011832	15	Evi5l	chr8:4166567-4211257	4183488	4183670	183	-0.422132	0.0973401	0.999954
ENSMUSG00000018574.14:E009	E	-	ENSMUSG00000018574.14	ENSMUSG00000020888.16;ENSMUSG00000065534.1	ENSMUSG00000018574.14	ENSMUSG00000018574	14	Acadvl	chr11:70010183-70015411	70011006	70011078	73	-0.60153	0.0973684	0.999954
ENSMUSG00000031691.14:E005	E	IR	ENSMUSG00000031691.14	ENSMUSG00000077527.1;ENSMUSG00000087026.7	ENSMUSG00000031691.14	ENSMUSG00000031691	14	Tnpo2	chr8:85036915-85057583	85038335	85038377	43	0.390982	0.0974774	0.999954
ENSMUSG00000041669.15:I006	I	-	ENSMUSG00000041669.15	-	ENSMUSG00000041669.15	ENSMUSG00000041669	15	Prima1	chr12:103196908-103242150	103235722	103235957	236	0.80053	0.0975974	0.999954
ENSMUSG00000038807.19:E007	E	-	ENSMUSG00000038807.19	-	ENSMUSG00000038807.19	ENSMUSG00000038807	19	Rap1gap2	chr11:74383356-74610915	74392220	74392341	122	-0.443403	0.0976065	0.999954
ENSMUSG00000029869.7:E002	E	-	ENSMUSG00000029869.7	-	ENSMUSG00000029869.7	ENSMUSG00000029869	7	Ephb6	chr6:41605482-41620509	41612644	41612715	72	-0.689695	0.0977972	0.999954
ENSMUSG00000040842.17:E005	E	ES	ENSMUSG00000040842.17	ENSMUSG00000097620.7	ENSMUSG00000040842.17	ENSMUSG00000040842	17	Szrd1	chr4:141113001-141139775	141120324	141120373	50	0.685741	0.0978081	0.999954
ENSMUSG00000045983.16:I058	I	-	ENSMUSG00000045983.16	ENSMUSG00000077239.1	ENSMUSG00000045983.16	ENSMUSG00000045983	16	Eif4g1	chr16:20668313-20692884	20686378	20686512	135	-0.948673	0.0978556	0.999954
ENSMUSG00000020882.17:E007	E	-	ENSMUSG00000020882.17	ENSMUSG00000086716.1	ENSMUSG00000020882.17	ENSMUSG00000020882	17	Cacnb1	chr11:98001508-98023034	98005688	98005783	96	-0.628757	0.0978661	0.999954
ENSMUSG00000004892.13:I005	I	-	ENSMUSG00000004892.13	-	ENSMUSG00000004892.13	ENSMUSG00000004892	13	Bcan	chr3:87987531-88000230	87990299	87990674	376	0.486284	0.0980214	0.999954
ENSMUSG00000029580.14:I003	I	-	ENSMUSG00000029580.14	-	ENSMUSG00000029580.14	ENSMUSG00000029580	14	Actb	chr5:142903115-142906754	142904249	142904343	95	0.536553	0.0980579	0.999954
ENSMUSG00000040260.8:E027	E	-	ENSMUSG00000040260.8	-	ENSMUSG00000040260.8	ENSMUSG00000040260	8	Daam2	chr17:49456022-49564343	49494375	49494449	75	0.911858	0.0980941	0.999954
ENSMUSG00000030701.17:E021	E	Alt5ss	ENSMUSG00000030701.17	-	ENSMUSG00000030701.17	ENSMUSG00000030701	17	Plekhb1	chr7:100642892-100662414	100658293	100658302	10	0.776349	0.0981026	0.999954
ENSMUSG00000029016.13:I014	I	-	ENSMUSG00000029016.13	ENSMUSG00000083473.1	ENSMUSG00000029016.13	ENSMUSG00000029016	13	Clcn6	chr4:148004259-148038821	148018017	148018840	824	-0.719091	0.0981107	0.999954
ENSMUSG00000037032.16:E014	E	-	ENSMUSG00000037032.16	-	ENSMUSG00000037032.16	ENSMUSG00000037032	16	Apbb1	chr7:105558483-105581653	105565301	105565385	85	-0.53321	0.0981372	0.999954
ENSMUSG00000026885.13:E020	E	-	ENSMUSG00000026885.13	ENSMUSG00000107106.1;ENSMUSG00000086449.1;ENSMUSG00000106994.1	ENSMUSG00000026885.13	ENSMUSG00000026885	13	Ttll11	chr2:35751241-35979913	35944948	35944959	12	-0.563503	0.0985821	0.999954
ENSMUSG00000001366.14:E004	E	-	ENSMUSG00000001366.14	-	ENSMUSG00000001366.14	ENSMUSG00000001366	14	Fbxo9	chr9:78081499-78109065	78084503	78084654	152	-0.635702	0.0988226	0.999954
ENSMUSG00000021061.15:I006	I	-	ENSMUSG00000021061.15	ENSMUSG00000052609.9;ENSMUSG00000088356.1	ENSMUSG00000021061.15	ENSMUSG00000021061	15	Sptb	chr12:76580488-76710547	76598335	76598593	259	0.619065	0.0988893	0.999954
ENSMUSG00000020451.17:I003	I	-	ENSMUSG00000020451.17	ENSMUSG00000087055.1	ENSMUSG00000020451.17	ENSMUSG00000020451	17	Limk2	chr11:3344256-3409189	3347108	3347573	466	0.781234	0.0990055	0.999954
ENSMUSG00000067274.10:I007	I	-	ENSMUSG00000067274.10	-	ENSMUSG00000067274.10	ENSMUSG00000067274	10	Rplp0	chr5:115559467-115563727	115562567	115563282	716	0.502531	0.0991475	0.999954
ENSMUSG00000070003.7:E028	E	IR	ENSMUSG00000070003.7	-	ENSMUSG00000070003.7	ENSMUSG00000070003	7	Ssbp4	chr8:70597490-70608872	70599445	70599524	80	0.816591	0.0991846	0.999954
ENSMUSG00000029471.13:E028	E	-	ENSMUSG00000029471.13	-	ENSMUSG00000029471.13	ENSMUSG00000029471	13	Camkk2	chr5:122731170-122779409	122758953	122759000	48	-0.622798	0.099191	0.999954
ENSMUSG00000026496.11:I017	I	-	ENSMUSG00000026496.11	ENSMUSG00000098926.1	ENSMUSG00000026496.11	ENSMUSG00000026496	11	Parp1	chr1:180568924-180601254	180591651	180592847	1197	0.696765	0.0993646	0.999954
ENSMUSG00000021143.10:I018	I	-	ENSMUSG00000021143.10	ENSMUSG00000104729.1	ENSMUSG00000021143.10	ENSMUSG00000021143	10	Pacs2	chr12:113014508-113074401	113061745	113061848	104	-0.847052	0.0994324	0.999954
ENSMUSG00000073684.13:E016	E	-	ENSMUSG00000073684.13	-	ENSMUSG00000073684.13	ENSMUSG00000073684	13	Faap20	chr4:155249802-155256687	155250549	155250650	102	-0.76906	0.0995336	0.999954
ENSMUSG00000041130.10:I003	I	-	ENSMUSG00000041130.10	-	ENSMUSG00000041130.10	ENSMUSG00000041130	10	Zfp598	chr17:24669687-24682016	24677186	24677409	224	0.912809	0.0995542	0.999954
ENSMUSG00000066839.12:I005	I	-	ENSMUSG00000066839.12	ENSMUSG00000096981.2	ENSMUSG00000066839.12	ENSMUSG00000066839	12	Ecsit	chr9:22072246-22085438	22074815	22076227	1413	0.660438	0.0996306	0.999954
ENSMUSG00000031153.16:I005	I	-	ENSMUSG00000031153.16	ENSMUSG00000080645.1	ENSMUSG00000031153.16	ENSMUSG00000031153	16	Gripap1	chrX:7789765-7820567	7794545	7794991	447	-0.79126	0.0998089	0.999954
ENSMUSG00000038437.11:E011	E	ES*	ENSMUSG00000038437.11	ENSMUSG00000098881.1	ENSMUSG00000038437.11	ENSMUSG00000038437	11	Mllt6	chr11:97663414-97685463	97669549	97669636	88	-0.494906	0.0999461	0.999954
ENSMUSG00000032637.15:E021	E	-	ENSMUSG00000032637.15	-	ENSMUSG00000032637.15	ENSMUSG00000032637	15	Atxn2l	chr7:126491708-126503437	126495821	126495891	71	0.599604	0.0999633	0.999954
ENSMUSG00000022565.15:I023	I	-	ENSMUSG00000022565.15	ENSMUSG00000088128.1;ENSMUSG00000087899.1;ENSMUSG00000063268.12	ENSMUSG00000022565.15	ENSMUSG00000022565	15	Plec	chr15:76170974-76232574	76189412	76190101	690	0.790909	0.100015	0.999954
ENSMUSG00000024897.9:E010	E	-	ENSMUSG00000024897.9	ENSMUSG00000118287.1;ENSMUSG00000118340.1	ENSMUSG00000024897.9	ENSMUSG00000024897	9	Apba1	chr19:23758887-23949596	23936418	23936597	180	-0.607793	0.100045	0.999954
ENSMUSG00000070319.6:E006	E	-	ENSMUSG00000070319.6	-	ENSMUSG00000070319.6	ENSMUSG00000070319	6	Eif3g	chr9:20894349-20898623	20895828	20895874	47	0.589499	0.100087	0.999954
ENSMUSG00000075528.13:E005	E	-	ENSMUSG00000075528.13	ENSMUSG00000097239.7	ENSMUSG00000075528.13	ENSMUSG00000075528	13	Aarsd1	chr11:101406839-101417615	101410354	101410420	67	-0.568253	0.100152	0.999954
ENSMUSG00000031386.14:E035	E	-	ENSMUSG00000031386.14	-	ENSMUSG00000031386.14	ENSMUSG00000031386	14	Hcfc1	chrX:73942792-73966357	73958252	73958460	209	-0.755235	0.100203	0.999954
ENSMUSG00000072825.11:I018	I	-	ENSMUSG00000072825.11	ENSMUSG00000099165.1	ENSMUSG00000072825.11	ENSMUSG00000072825	11	Cep170b	chr12:112720455-112746592	112735826	112736155	330	0.716667	0.100244	0.999954
ENSMUSG00000000605.9:E037	E	-	ENSMUSG00000000605.9	ENSMUSG00000110243.1;ENSMUSG00000093599.1	ENSMUSG00000000605.9	ENSMUSG00000000605	9	Clcn4	chr7:7282309-7300851	7298807	7298836	30	-0.766822	0.10026	0.999954
ENSMUSG00000040260.8:E004	E	-	ENSMUSG00000040260.8	-	ENSMUSG00000040260.8	ENSMUSG00000040260	8	Daam2	chr17:49456022-49564343	49460607	49460738	132	-0.602211	0.100269	0.999954
ENSMUSG00000037032.16:E030	E	-	ENSMUSG00000037032.16	-	ENSMUSG00000037032.16	ENSMUSG00000037032	16	Apbb1	chr7:105558483-105581653	105567144	105567146	3	-0.363798	0.10063	0.999954
ENSMUSG00000066839.12:I006	I	-	ENSMUSG00000066839.12	ENSMUSG00000096981.2	ENSMUSG00000066839.12	ENSMUSG00000066839	12	Ecsit	chr9:22072246-22085438	22076646	22078147	1502	0.766577	0.100656	0.999954
ENSMUSG00000033389.16:I015	I	-	ENSMUSG00000033389.16	ENSMUSG00000020549.14;ENSMUSG00000083935.1;ENSMUSG00000076394.1;ENSMUSG00000020548.10	ENSMUSG00000033389.16	ENSMUSG00000033389	16	Arhgap44	chr11:65002039-65162961	65038744	65039150	407	-0.831528	0.100701	0.999954
ENSMUSG00000024218.13:E013	E	-	ENSMUSG00000024218.13	ENSMUSG00000117216.1;ENSMUSG00000024219.16	ENSMUSG00000024218.13	ENSMUSG00000024218	13	Taf11	chr17:27901122-27909844	27905262	27905410	149	-0.496775	0.10073	0.999954
ENSMUSG00000001100.10:I007	I	-	ENSMUSG00000001100.10	-	ENSMUSG00000001100.10	ENSMUSG00000001100	10	Poldip2	chr11:78512193-78522736	78517933	78518072	140	0.793904	0.100754	0.999954
ENSMUSG00000029345.13:E017	E	IR	ENSMUSG00000029345.13	ENSMUSG00000029346.12	ENSMUSG00000029345.13	ENSMUSG00000029345	13	Tfip11	chr5:112326358-112338073	112335716	112336014	299	0.658333	0.100799	0.999954
ENSMUSG00000032437.10:E003	E	-	ENSMUSG00000032437.10	ENSMUSG00000111564.1	ENSMUSG00000032437.10	ENSMUSG00000032437	10	Stt3b	chr9:115242581-115310421	115248505	115248618	114	-0.779827	0.100982	0.999954
ENSMUSG00000039501.14:E016	E	-	ENSMUSG00000039501.14	ENSMUSG00000074578.14	ENSMUSG00000039501.14	ENSMUSG00000039501	14	Znfx1	chr2:167035793-167063015	167050314	167050445	132	0.694321	0.101067	0.999954
ENSMUSG00000029465.14:I007	I	-	ENSMUSG00000029465.14	ENSMUSG00000105895.1	ENSMUSG00000029465.14	ENSMUSG00000029465	14	Arpc3	chr5:122391878-122414184	122403428	122404123	696	0.840285	0.101156	0.999954
ENSMUSG00000032186.15:I008	I	-	ENSMUSG00000032186.15	ENSMUSG00000110895.1	ENSMUSG00000032186.15	ENSMUSG00000032186	15	Tmod2	chr9:75565621-75611325	75595078	75597209	2132	-0.784804	0.101165	0.999954
ENSMUSG00000062234.14:E032	E	-	ENSMUSG00000062234.14	ENSMUSG00000105084.1	ENSMUSG00000062234.14	ENSMUSG00000062234	14	Gak	chr5:108569411-108629755	108596829	108596888	60	1.141	0.10119	0.999954
ENSMUSG00000011751.16:E036	E	-	ENSMUSG00000011751.16	ENSMUSG00000092367.1;ENSMUSG00000108416.1	ENSMUSG00000011751.16	ENSMUSG00000011751	16	Sptbn4	chr7:27356383-27447686	27418988	27419100	113	-0.529109	0.101223	0.999954
ENSMUSG00000018574.14:E023	E	-	ENSMUSG00000018574.14	ENSMUSG00000020888.16;ENSMUSG00000065534.1	ENSMUSG00000018574.14	ENSMUSG00000018574	14	Acadvl	chr11:70010183-70015411	70013434	70013578	145	-0.696114	0.101279	0.999954
ENSMUSG00000035390.16:E013	E	-	ENSMUSG00000035390.16	ENSMUSG00000046456.14	ENSMUSG00000035390.16	ENSMUSG00000035390	16	Brsk1	chr7:4690604-4715997	4704684	4704715	32	-0.338759	0.101487	0.999954
ENSMUSG00000075590.4:E024	E	-	ENSMUSG00000075590.4	ENSMUSG00000115332.1	ENSMUSG00000075590.4	ENSMUSG00000075590	4	Nrbp2	chr15:76085518-76091627	76090052	76090146	95	-0.474905	0.101634	0.999954
ENSMUSG00000058248.12:E002	E	-	ENSMUSG00000058248.12	ENSMUSG00000037375.16	ENSMUSG00000058248.12	ENSMUSG00000058248	12	Kcnh1	chr1:192190774-192510159	192221333	192221456	124	-0.748816	0.101757	0.999954
ENSMUSG00000043719.14:E010	E	-	ENSMUSG00000043719.14	ENSMUSG00000102877.1	ENSMUSG00000043719.14	ENSMUSG00000043719	14	Col6a6	chr9:105687809-105828160	105715175	105715211	37	0.895878	0.101942	0.999954
ENSMUSG00000067786.16:E010	E	IR*	ENSMUSG00000067786.16	ENSMUSG00000067787.10;ENSMUSG00000077990.1	ENSMUSG00000067786.16	ENSMUSG00000067786	16	Nnat	chr2:157560078-157562522	157560261	157560447	187	-0.632716	0.102021	0.999954
ENSMUSG00000024077.15:E007	E	-	ENSMUSG00000024077.15	-	ENSMUSG00000024077.15	ENSMUSG00000024077	15	Strn	chr17:78649913-78737196	78661762	78661883	122	0.396599	0.102102	0.999954
ENSMUSG00000040276.15:E025	E	IR	ENSMUSG00000040276.15	-	ENSMUSG00000040276.15	ENSMUSG00000040276	15	Pacsin1	chr17:27655509-27711482	27707347	27707879	533	-0.678903	0.102127	0.999954
ENSMUSG00000029121.16:I010	I	-	ENSMUSG00000029121.16	ENSMUSG00000029122.11	ENSMUSG00000029121.16	ENSMUSG00000029121	16	Crmp1	chr5:37241940-37292133	37278932	37279658	727	0.650417	0.102205	0.999954
ENSMUSG00000025876.15:E022	E	Alt3ss	ENSMUSG00000025876.15	ENSMUSG00000025877.14	ENSMUSG00000025876.15	ENSMUSG00000025876	15	Unc5a	chr13:54949411-55006018	55004806	55005249	444	-0.38056	0.102233	0.999954
ENSMUSG00000002984.17:E019	E	IR	ENSMUSG00000002984.17	ENSMUSG00000092381.1	ENSMUSG00000002984.17	ENSMUSG00000002984	17	Tomm40	chr7:19701313-19715438	19715260	19715357	98	0.760812	0.102233	0.999954
ENSMUSG00000020923.17:I002	I	-	ENSMUSG00000020923.17	-	ENSMUSG00000020923.17	ENSMUSG00000020923	17	Ubtf	chr11:102304560-102319742	102307000	102307078	79	0.623446	0.102387	0.999954
ENSMUSG00000000296.8:E005	E	ES	ENSMUSG00000000296.8	ENSMUSG00000111256.1;ENSMUSG00000110960.1;ENSMUSG00000110758.1;ENSMUSG00000110976.1	ENSMUSG00000000296.8	ENSMUSG00000000296	8	Tpd52l1	chr10:31332376-31445958	31338185	31338245	61	-1.01355	0.102478	0.999954
ENSMUSG00000039621.13:I020	I	-	ENSMUSG00000039621.13	ENSMUSG00000093063.1;ENSMUSG00000089145.1	ENSMUSG00000039621.13	ENSMUSG00000039621	13	Prex1	chr2:166566342-166713832	166587235	166588953	1719	0.589677	0.102495	0.999954
ENSMUSG00000043857.16:I006	I	-	ENSMUSG00000043857.16	-	ENSMUSG00000043857.16	ENSMUSG00000043857	16	Mgat5b	chr11:116918863-116986948	116946643	116947226	584	0.643242	0.102658	0.999954
ENSMUSG00000066036.14:E050	E	ES	ENSMUSG00000066036.14	ENSMUSG00000078517.12	ENSMUSG00000066036.14	ENSMUSG00000066036	14	Ubr4	chr4:139352609-139489588	139426778	139426935	158	-0.513003	0.102856	0.999954
ENSMUSG00000030956.15:I004	I	-	ENSMUSG00000030956.15	ENSMUSG00000030849.18	ENSMUSG00000030956.15	ENSMUSG00000030956	15	Fam53b	chr7:132712082-132813886	132771630	132776755	5126	0.517575	0.102982	0.999954
ENSMUSG00000003316.14:I010	I	-	ENSMUSG00000003316.14	ENSMUSG00000076382.1	ENSMUSG00000003316.14	ENSMUSG00000003316	14	Glg1	chr8:111154421-111259216	111168754	111169487	734	0.487275	0.103161	0.999954
ENSMUSG00000055447.19:I007	I	-	ENSMUSG00000055447.19	-	ENSMUSG00000055447.19	ENSMUSG00000055447	19	Cd47	chr16:49800533-49915010	49866908	49867764	857	0.584162	0.103223	0.999954
ENSMUSG00000040746.15:E030	E	-	ENSMUSG00000040746.15	ENSMUSG00000014606.14	ENSMUSG00000040746.15	ENSMUSG00000040746	15	Rnf167	chr11:70647235-70651421	70650764	70650844	81	-1.12211	0.103263	0.999954
ENSMUSG00000044308.17:E035	E	-	ENSMUSG00000044308.17	-	ENSMUSG00000044308.17	ENSMUSG00000044308	17	Ubr3	chr2:69897246-70024013	69991425	69991625	201	1.14719	0.103374	0.999954
ENSMUSG00000023277.13:E015	E	-	ENSMUSG00000023277.13	-	ENSMUSG00000023277.13	ENSMUSG00000023277	13	Twf2	chr9:106203108-106215389	106212820	106212836	17	-0.604238	0.103463	0.999954
ENSMUSG00000029651.16:E025	E	ES	ENSMUSG00000029651.16	ENSMUSG00000066554.6;ENSMUSG00000107033.1	ENSMUSG00000029651.16	ENSMUSG00000029651	16	Mtus2	chr5:147957320-148316065	148301398	148301496	99	-0.814194	0.10378	0.999954
ENSMUSG00000024941.9:I013	I	-	ENSMUSG00000024941.9	ENSMUSG00000024940.11	ENSMUSG00000024941.9	ENSMUSG00000024941	9	Scyl1	chr19:5758351-5771419	5761809	5764668	2860	0.610181	0.103925	0.999954
ENSMUSG00000007670.10:E017	E	-	ENSMUSG00000007670.10	ENSMUSG00000109739.1	ENSMUSG00000007670.10	ENSMUSG00000007670	10	Khsrp	chr17:57021051-57031522	57024980	57025078	99	-0.82818	0.103999	0.999954
ENSMUSG00000031865.16:I028	I	-	ENSMUSG00000031865.16	ENSMUSG00000085782.2	ENSMUSG00000031865.16	ENSMUSG00000031865	16	Dctn1	chr6:83165920-83200117	83194592	83194673	82	0.740604	0.104029	0.999954
ENSMUSG00000007038.5:I002	I	-	ENSMUSG00000007038.5	-	ENSMUSG00000007038.5	ENSMUSG00000007038	5	Neu1	chr17:34931253-34935953	34932109	34932565	457	0.918217	0.104075	0.999954
ENSMUSG00000013833.15:I005	I	-	ENSMUSG00000013833.15	-	ENSMUSG00000013833.15	ENSMUSG00000013833	15	Med16	chr10:79894708-79908923	79897699	79898235	537	0.745577	0.104108	0.999954
ENSMUSG00000039716.12:I015	I	-	ENSMUSG00000039716.12	ENSMUSG00000090207.2;ENSMUSG00000075469.3;ENSMUSG00000064517.1;ENSMUSG00000091669.1;ENSMUSG00000077494.1;ENSMUSG00000092125.1;ENSMUSG00000092963.1	ENSMUSG00000039716.12	ENSMUSG00000039716	12	Dock3	chr9:106892825-107231909	106912983	106913106	124	0.55539	0.104133	0.999954
ENSMUSG00000074923.10:E004	E	-	ENSMUSG00000074923.10	-	ENSMUSG00000074923.10	ENSMUSG00000074923	10	Pak6	chr2:118663303-118698020	118664783	118664866	84	0.5721	0.104139	0.999954
ENSMUSG00000029478.16:E010	E	ES*	ENSMUSG00000029478.16	ENSMUSG00000105604.1;ENSMUSG00000106663.1	ENSMUSG00000029478.16	ENSMUSG00000029478	16	Ncor2	chr5:125017153-125179219	125019960	125020046	87	-0.498026	0.104198	0.999954
ENSMUSG00000034974.13:E014	E	-	ENSMUSG00000034974.13	ENSMUSG00000053603.4	ENSMUSG00000034974.13	ENSMUSG00000034974	13	Dapk3	chr10:81183005-81193197	81190445	81190500	56	-0.682787	0.104205	0.999954
ENSMUSG00000033326.15:E028	E	-	ENSMUSG00000033326.15	ENSMUSG00000088303.1	ENSMUSG00000033326.15	ENSMUSG00000033326	15	Kdm4a	chr4:118136957-118180043	118177395	118177563	169	-0.541477	0.104265	0.999954
ENSMUSG00000011832.15:E007	E	-	ENSMUSG00000011832.15	ENSMUSG00000086805.9;ENSMUSG00000064125.14	ENSMUSG00000011832.15	ENSMUSG00000011832	15	Evi5l	chr8:4166567-4211257	4185961	4186150	190	-0.390061	0.104355	0.999954
ENSMUSG00000032518.6:E006	E	-	ENSMUSG00000032518.6	ENSMUSG00000065041.1;ENSMUSG00000064380.1;ENSMUSG00000064925.1	ENSMUSG00000032518.6	ENSMUSG00000032518	6	Rpsa	chr9:120127689-120132369	120128623	120128805	183	0.523592	0.104497	0.999954
ENSMUSG00000048264.16:E020	E	Alt3ss	ENSMUSG00000048264.16	ENSMUSG00000113922.1;ENSMUSG00000113984.1;ENSMUSG00000113065.1;ENSMUSG00000113869.1;ENSMUSG00000112955.1;ENSMUSG00000112948.1;ENSMUSG00000113905.1;ENSMUSG00000088366.1;ENSMUSG00000113355.1	ENSMUSG00000048264.16	ENSMUSG00000048264	16	Dip2c	chr13:9276528-9668928	9576804	9576844	41	-0.573656	0.104519	0.999954
ENSMUSG00000008604.11:I013	I	-	ENSMUSG00000008604.11	-	ENSMUSG00000008604.11	ENSMUSG00000008604	11	Ubqln4	chr3:88553758-88569725	88565878	88568080	2203	0.437173	0.104556	0.999954
ENSMUSG00000018559.16:E006	E	-	ENSMUSG00000018559.16	ENSMUSG00000018565.17	ENSMUSG00000018559.16	ENSMUSG00000018559	16	Ctdnep1	chr11:69981156-69990601	69984734	69984805	72	-0.791618	0.104576	0.999954
ENSMUSG00000025261.17:E046	E	-	ENSMUSG00000025261.17	ENSMUSG00000093219.1;ENSMUSG00000065602.1;ENSMUSG00000065536.2	ENSMUSG00000025261.17	ENSMUSG00000025261	17	Huwe1	chrX:151800807-151935417	151862652	151862829	178	0.490873	0.104679	0.999954
ENSMUSG00000041720.14:I059	I	-	ENSMUSG00000041720.14	ENSMUSG00000055692.21;ENSMUSG00000022766.14;ENSMUSG00000065331.1;ENSMUSG00000022765.10	ENSMUSG00000041720.14	ENSMUSG00000041720	14	Pi4ka	chr16:17280351-17406314	17405894	17406254	361	0.540931	0.104787	0.999954
ENSMUSG00000028542.17:E020	E	-	ENSMUSG00000028542.17	ENSMUSG00000091237.1;ENSMUSG00000078588.10;ENSMUSG00000028541.14	ENSMUSG00000028542.17	ENSMUSG00000028542	17	Slc6a9	chr4:117834506-117875198	117856028	117856031	4	-0.861885	0.104982	0.999954
ENSMUSG00000024327.16:E009	E	-	ENSMUSG00000024327.16	ENSMUSG00000092595.2	ENSMUSG00000024327.16	ENSMUSG00000024327	16	Slc39a7	chr17:34028269-34031682	34030566	34030592	27	0.455132	0.105094	0.999954
ENSMUSG00000032527.13:E008	E	-	ENSMUSG00000032527.13	-	ENSMUSG00000032527.13	ENSMUSG00000032527	13	Pccb	chr9:100982032-101034898	100987781	100987904	124	-1.1074	0.105102	0.999954
ENSMUSG00000030584.14:E022	E	-	ENSMUSG00000030584.14	ENSMUSG00000109351.1	ENSMUSG00000030584.14	ENSMUSG00000030584	14	Dpf1	chr7:29303951-29318243	29314283	29314402	120	0.522573	0.105179	0.999954
ENSMUSG00000038949.8:E004	E	-	ENSMUSG00000038949.8	-	ENSMUSG00000038949.8	ENSMUSG00000038949	8	Cnst	chr1:179546370-179627478	179579338	179579768	431	-0.386557	0.10522	0.999954
ENSMUSG00000025544.13:E016	E	-	ENSMUSG00000025544.13	ENSMUSG00000066538.5;ENSMUSG00000090674.1	ENSMUSG00000025544.13	ENSMUSG00000025544	13	Tm9sf2	chr14:122107038-122159604	122149850	122150009	160	0.521524	0.105293	0.999954
ENSMUSG00000048154.17:E063	E	-	ENSMUSG00000048154.17	-	ENSMUSG00000048154.17	ENSMUSG00000048154	17	Kmt2d	chr15:98831669-98871204	98865996	98866219	224	-0.601521	0.10534	0.999954
ENSMUSG00000036620.14:E003	E	-	ENSMUSG00000036620.14	ENSMUSG00000098474.1	ENSMUSG00000036620.14	ENSMUSG00000036620	14	Mgat4b	chr11:50210890-50235103	50230680	50230739	60	0.400966	0.105434	0.999954
ENSMUSG00000062444.15:I004	I	-	ENSMUSG00000062444.15	-	ENSMUSG00000062444.15	ENSMUSG00000062444	15	Ap3b2	chr7:81460399-81493925	81463326	81463683	358	-1.01498	0.105598	0.999954
ENSMUSG00000073433.11:E005	E	-	ENSMUSG00000073433.11	ENSMUSG00000024186.15	ENSMUSG00000073433.11	ENSMUSG00000073433	11	Arhgdig	chr17:26199183-26207786	26199613	26199676	64	-0.631777	0.105625	0.999954
ENSMUSG00000018909.15:E013	E	-	ENSMUSG00000018909.15	ENSMUSG00000065571.1;ENSMUSG00000108850.1	ENSMUSG00000018909.15	ENSMUSG00000018909	15	Arrb1	chr7:99535466-99606771	99588942	99588954	13	-0.387295	0.105634	0.999954
ENSMUSG00000045790.10:I011	I	-	ENSMUSG00000045790.10	ENSMUSG00000106380.1	ENSMUSG00000045790.10	ENSMUSG00000045790	10	Ccdc149	chr5:52374651-52471521	52402792	52404116	1325	0.658734	0.106108	0.999954
ENSMUSG00000035969.15:E029	E	IR	ENSMUSG00000035969.15	ENSMUSG00000042788.12	ENSMUSG00000035969.15	ENSMUSG00000035969	15	Rusc2	chr4:43381979-43427088	43422250	43422440	191	0.873012	0.106144	0.999954
ENSMUSG00000042772.15:E016	E	Alt3ss	ENSMUSG00000042772.15	ENSMUSG00000100394.1	ENSMUSG00000042772.15	ENSMUSG00000042772	15	Smg7	chr1:152836995-152902646	152846248	152846263	16	-1.11952	0.106206	0.999954
ENSMUSG00000004937.6:I002	I	-	ENSMUSG00000004937.6	-	ENSMUSG00000004937.6	ENSMUSG00000004937	6	Sgta	chr10:81044075-81060181	81046313	81046474	162	0.805205	0.106209	0.999954
ENSMUSG00000006058.10:I001	I	-	ENSMUSG00000006058.10	-	ENSMUSG00000006058.10	ENSMUSG00000006058	10	Snf8	chr11:96034885-96047430	96035068	96035318	251	-0.761625	0.10621	0.999954
ENSMUSG00000040964.16:E012	E	-	ENSMUSG00000040964.16	-	ENSMUSG00000040964.16	ENSMUSG00000040964	16	Arhgef10l	chr4:140514485-140666012	140562714	140562814	101	0.75682	0.106226	0.999954
ENSMUSG00000000378.15:I015	I	-	ENSMUSG00000000378.15	ENSMUSG00000084231.1	ENSMUSG00000000378.15	ENSMUSG00000000378	15	Ccm2	chr11:6546887-6596744	6593741	6594147	407	1.05347	0.106233	0.999954
ENSMUSG00000062044.16:E007	E	-	ENSMUSG00000062044.16	ENSMUSG00000003271.17	ENSMUSG00000062044.16	ENSMUSG00000062044	16	Lmtk3	chr7:45783738-45804144	45785449	45785509	61	0.841067	0.106303	0.999954
ENSMUSG00000001366.14:I009	I	-	ENSMUSG00000001366.14	-	ENSMUSG00000001366.14	ENSMUSG00000001366	14	Fbxo9	chr9:78081499-78109065	78098446	78099787	1342	0.562601	0.106455	0.999954
ENSMUSG00000026825.17:I012	I	-	ENSMUSG00000026825.17	ENSMUSG00000092765.3;ENSMUSG00000092807.1;ENSMUSG00000039205.16	ENSMUSG00000026825.17	ENSMUSG00000026825	17	Dnm1	chr2:32308471-32353338	32315348	32315798	451	0.413257	0.106528	0.999954
ENSMUSG00000063870.12:I008	I	-	ENSMUSG00000063870.12	ENSMUSG00000098762.1;ENSMUSG00000088208.1	ENSMUSG00000063870.12	ENSMUSG00000063870	12	Chd4	chr6:125095981-125130591	125102010	125102162	153	-0.634169	0.106609	0.999954
ENSMUSG00000025876.15:E017	E	-	ENSMUSG00000025876.15	ENSMUSG00000025877.14	ENSMUSG00000025876.15	ENSMUSG00000025876	15	Unc5a	chr13:54949411-55006018	55003542	55003679	138	-0.423985	0.106618	0.999954
ENSMUSG00000037032.16:E051	E	-	ENSMUSG00000037032.16	-	ENSMUSG00000037032.16	ENSMUSG00000037032	16	Apbb1	chr7:105558483-105581653	105573682	105573967	286	-0.340046	0.106683	0.999954
ENSMUSG00000024941.9:E035	E	-	ENSMUSG00000024941.9	ENSMUSG00000024940.11	ENSMUSG00000024941.9	ENSMUSG00000024941	9	Scyl1	chr19:5758351-5771419	5770317	5770352	36	0.914061	0.106919	0.999954
ENSMUSG00000038429.10:E030	E	-	ENSMUSG00000038429.10	-	ENSMUSG00000038429.10	ENSMUSG00000038429	10	Usp5	chr6:124815019-124829484	124824132	124824135	4	-0.74002	0.106963	0.999954
ENSMUSG00000019433.9:I009	I	-	ENSMUSG00000019433.9	-	ENSMUSG00000019433.9	ENSMUSG00000019433	9	Gipc1	chr8:83652677-83664694	83664002	83664117	116	0.650292	0.107031	0.999954
ENSMUSG00000034730.17:E017	E	-	ENSMUSG00000034730.17	ENSMUSG00000093340.1	ENSMUSG00000034730.17	ENSMUSG00000034730	17	Adgrb1	chr15:74516195-74589465	74543523	74543702	180	0.406545	0.107144	0.999954
ENSMUSG00000067786.16:E014	E	Alt5ss*	ENSMUSG00000067786.16	ENSMUSG00000067787.10;ENSMUSG00000077990.1	ENSMUSG00000067786.16	ENSMUSG00000067786	16	Nnat	chr2:157560078-157562522	157561240	157561288	49	-0.771569	0.107289	0.999954
ENSMUSG00000034201.13:E010	E	-	ENSMUSG00000034201.13	ENSMUSG00000034209.4	ENSMUSG00000034201.13	ENSMUSG00000034201	13	Gas2l1	chr11:5054132-5065327	5063826	5063872	47	-0.534803	0.107302	0.999954
ENSMUSG00000063146.11:I002	I	-	ENSMUSG00000063146.11	ENSMUSG00000106691.1;ENSMUSG00000107090.1	ENSMUSG00000063146.11	ENSMUSG00000063146	11	Clip2	chr5:134489383-134552434	134491956	134492218	263	0.597504	0.107334	0.999954
ENSMUSG00000029420.14:I007	I	-	ENSMUSG00000029420.14	ENSMUSG00000105271.1;ENSMUSG00000106522.1	ENSMUSG00000029420.14	ENSMUSG00000029420	14	Rimbp2	chr5:128757791-128953486	128773506	128774168	663	0.817158	0.107558	0.999954
ENSMUSG00000071659.4:I008	I	-	ENSMUSG00000071659.4	ENSMUSG00000118124.1	ENSMUSG00000071659.4	ENSMUSG00000071659	4	Hnrnpul2	chr19:8820010-8834143	8825394	8825971	578	0.66567	0.107594	0.999954
ENSMUSG00000018707.13:I004	I	-	ENSMUSG00000018707.13	ENSMUSG00000113662.1;ENSMUSG00000090327.1	ENSMUSG00000018707.13	ENSMUSG00000018707	13	Dync1h1	chr12:110601452-110666945	110614609	110614890	282	0.736298	0.107597	0.999954
ENSMUSG00000102252.5:E008	E	-	ENSMUSG00000102252.5	ENSMUSG00000000948.16;ENSMUSG00000102627.1;ENSMUSG00000108937.1	ENSMUSG00000102252.5	ENSMUSG00000102252	5	Snrpn	chr7:59982495-60140219	60132250	60132397	148	-0.794753	0.107611	0.999954
ENSMUSG00000005045.16:I030	I	-	ENSMUSG00000005045.16	ENSMUSG00000085179.1	ENSMUSG00000005045.16	ENSMUSG00000005045	16	Chd5	chr4:152338651-152390194	152378547	152378729	183	-1.00284	0.107628	0.999954
ENSMUSG00000029580.14:E008	E	-	ENSMUSG00000029580.14	-	ENSMUSG00000029580.14	ENSMUSG00000029580	14	Actb	chr5:142903115-142906754	142904344	142904350	7	0.34991	0.107637	0.999954
ENSMUSG00000029145.12:E030	E	-	ENSMUSG00000029145.12	ENSMUSG00000029146.14	ENSMUSG00000029145.12	ENSMUSG00000029145	12	Eif2b4	chr5:31187558-31193430	31192153	31192284	132	0.564689	0.107691	0.999954
ENSMUSG00000034245.10:I009	I	-	ENSMUSG00000034245.10	ENSMUSG00000085624.1;ENSMUSG00000108158.1	ENSMUSG00000034245.10	ENSMUSG00000034245	10	Hdac11	chr6:91156665-91174692	91167881	91168808	928	0.58571	0.107691	0.999954
ENSMUSG00000041528.15:I014	I	-	ENSMUSG00000041528.15	ENSMUSG00000070284.10;ENSMUSG00000092218.1;ENSMUSG00000032593.5;ENSMUSG00000032591.15;ENSMUSG00000098787.1	ENSMUSG00000041528.15	ENSMUSG00000041528	15	Rnf123	chr9:108051534-108083346	108058858	108059662	805	0.741443	0.10771	0.999954
ENSMUSG00000038170.15:I022	I	-	ENSMUSG00000038170.15	ENSMUSG00000098381.1;ENSMUSG00000105245.1	ENSMUSG00000038170.15	ENSMUSG00000038170	15	Pde4dip	chr3:97689824-97888707	97711449	97713067	1619	-0.621894	0.107756	0.999954
ENSMUSG00000018474.18:I027	I	-	ENSMUSG00000018474.18	ENSMUSG00000087881.1	ENSMUSG00000018474.18	ENSMUSG00000018474	18	Chd3	chr11:69343273-69369406	69356658	69356937	280	0.787086	0.107922	0.999954
ENSMUSG00000029478.16:I047	I	-	ENSMUSG00000029478.16	ENSMUSG00000105604.1;ENSMUSG00000106663.1	ENSMUSG00000029478.16	ENSMUSG00000029478	16	Ncor2	chr5:125017153-125179219	125086935	125087793	859	0.755926	0.107954	0.999954
ENSMUSG00000095562.8:E015	E	-	ENSMUSG00000095562.8	-	ENSMUSG00000095562.8	ENSMUSG00000095562	8	Erdr1x	chrX:170009659-170019281	170011058	170011063	6	-0.489741	0.108003	0.999954
ENSMUSG00000024743.16:E019	E	-	ENSMUSG00000024743.16	ENSMUSG00000118310.1	ENSMUSG00000024743.16	ENSMUSG00000024743	16	Syt7	chr19:10389090-10453180	10439417	10439422	6	-0.772758	0.108167	0.999954
ENSMUSG00000028991.15:E060	E	-	ENSMUSG00000028991.15	ENSMUSG00000028989.3;ENSMUSG00000089081.1;ENSMUSG00000088625.1	ENSMUSG00000028991.15	ENSMUSG00000028991	15	Mtor	chr4:148448611-148557683	148550088	148550223	136	0.584619	0.1083	0.999954
ENSMUSG00000029516.19:I048	I	-	ENSMUSG00000029516.19	ENSMUSG00000106869.1;ENSMUSG00000107263.1	ENSMUSG00000029516.19	ENSMUSG00000029516	19	Cit	chr5:115845278-116008947	115986664	115986893	230	-0.799943	0.108302	0.999954
ENSMUSG00000060212.13:E033	E	ES	ENSMUSG00000060212.13	ENSMUSG00000100812.1	ENSMUSG00000060212.13	ENSMUSG00000060212	13	Pcnx2	chr8:125751508-125898317	125863086	125863231	146	-0.486263	0.108447	0.999954
ENSMUSG00000049807.16:I019	I	-	ENSMUSG00000049807.16	ENSMUSG00000047988.1	ENSMUSG00000049807.16	ENSMUSG00000049807	16	Arhgap23	chr11:97415533-97502402	97466132	97466431	300	0.413729	0.108622	0.999954
ENSMUSG00000030088.15:I027	I	-	ENSMUSG00000030088.15	ENSMUSG00000108111.1;ENSMUSG00000108271.1;ENSMUSG00000089781.2	ENSMUSG00000030088.15	ENSMUSG00000030088	15	Aldh1l1	chr6:90486427-90600203	90594649	90596867	2219	0.556866	0.10867	0.999954
ENSMUSG00000028649.20:E012	E	-	ENSMUSG00000028649.20	ENSMUSG00000081528.1;ENSMUSG00000089588.1;ENSMUSG00000099005.1;ENSMUSG00000081585.1;ENSMUSG00000087307.1	ENSMUSG00000028649.20	ENSMUSG00000028649	20	Macf1	chr4:123349633-123684360	123365273	123365347	75	-0.865959	0.108837	0.999954
ENSMUSG00000029033.16:E016	E	-	ENSMUSG00000029033.16	-	ENSMUSG00000029033.16	ENSMUSG00000029033	16	Acap3	chr4:155891822-155907251	155900287	155900361	75	0.38185	0.108858	0.999954
ENSMUSG00000004980.16:E024	E	IR	ENSMUSG00000004980.16	-	ENSMUSG00000004980.16	ENSMUSG00000004980	16	Hnrnpa2b1	chr6:51460932-51469894	51466303	51466314	12	-0.588571	0.108882	0.999954
ENSMUSG00000057531.14:I001	I	-	ENSMUSG00000057531.14	-	ENSMUSG00000057531.14	ENSMUSG00000057531	14	Dtnbp1	chr13:44922075-45002147	44922455	44923148	694	0.992756	0.108942	0.999954
ENSMUSG00000028960.20:E037	E	ES	ENSMUSG00000028960.20	ENSMUSG00000085286.1;ENSMUSG00000085807.1;ENSMUSG00000085819.7	ENSMUSG00000028960.20	ENSMUSG00000028960	20	Ube4b	chr4:149328416-149426749	149380034	149380338	305	0.749292	0.108952	0.999954
ENSMUSG00000024853.10:I001	I	-	ENSMUSG00000024853.10	ENSMUSG00000118243.1	ENSMUSG00000024853.10	ENSMUSG00000024853	10	Sf3b2	chr19:5273932-5295455	5274528	5274791	264	0.573479	0.109069	0.999954
ENSMUSG00000058589.14:I039	I	-	ENSMUSG00000058589.14	ENSMUSG00000112140.1;ENSMUSG00000088221.1;ENSMUSG00000112153.1;ENSMUSG00000111909.1;ENSMUSG00000112507.1;ENSMUSG00000112015.1;ENSMUSG00000112601.1	ENSMUSG00000058589.14	ENSMUSG00000058589	14	Anks1b	chr10:89873509-90973300	90895207	90897246	2040	-0.571155	0.109095	0.999954
ENSMUSG00000025575.14:I001	I	-	ENSMUSG00000025575.14	-	ENSMUSG00000025575.14	ENSMUSG00000025575	14	Cant1	chr11:118406289-118419086	118408095	118408680	586	0.672671	0.109104	0.999954
ENSMUSG00000017843.14:E025	E	Alt5ss	ENSMUSG00000017843.14	ENSMUSG00000113585.1	ENSMUSG00000017843.14	ENSMUSG00000017843	14	Ppp2r5c	chr12:110447120-110583062	110574745	110574861	117	-0.784136	0.109284	0.999954
ENSMUSG00000031605.8:I002	I	-	ENSMUSG00000031605.8	ENSMUSG00000109879.1;ENSMUSG00000109854.1	ENSMUSG00000031605.8	ENSMUSG00000031605	8	Klhl2	chr8:64739675-64850017	64743099	64749031	5933	0.49563	0.109347	0.999954
ENSMUSG00000096768.8:E014	E	IR	ENSMUSG00000096768.8	-	ENSMUSG00000096768.8	ENSMUSG00000096768	8	Erdr1y	chrY:90784738-90816465	90785965	90785968	4	-0.502289	0.109353	0.999954
ENSMUSG00000029478.16:E013	E	-	ENSMUSG00000029478.16	ENSMUSG00000105604.1;ENSMUSG00000106663.1	ENSMUSG00000029478.16	ENSMUSG00000029478	16	Ncor2	chr5:125017153-125179219	125023501	125023646	146	0.504699	0.109473	0.999954
ENSMUSG00000034586.14:I020	I	-	ENSMUSG00000034586.14	-	ENSMUSG00000034586.14	ENSMUSG00000034586	14	Hid1	chr11:115347707-115367756	115360493	115361638	1146	0.666619	0.109516	0.999954
ENSMUSG00000038502.17:I019	I	-	ENSMUSG00000038502.17	-	ENSMUSG00000038502.17	ENSMUSG00000038502	17	Ptov1	chr7:44863067-44869788	44867276	44867374	99	0.623146	0.109746	0.999954
ENSMUSG00000047417.18:I002	I	-	ENSMUSG00000047417.18	-	ENSMUSG00000047417.18	ENSMUSG00000047417	18	Rexo1	chr10:80540922-80561560	80542825	80542907	83	0.615503	0.109773	0.999954
ENSMUSG00000032633.12:E009	E	-	ENSMUSG00000032633.12	-	ENSMUSG00000032633.12	ENSMUSG00000032633	12	Flcn	chr11:59791408-59810016	59798055	59798245	191	-0.434175	0.109776	0.999954
ENSMUSG00000002393.14:I010	I	-	ENSMUSG00000002393.14	ENSMUSG00000002396.8	ENSMUSG00000002393.14	ENSMUSG00000002393	14	Nr2f6	chr8:71374123-71381960	71378557	71380852	2296	0.545293	0.109858	0.999954
ENSMUSG00000095562.8:E014	E	IR	ENSMUSG00000095562.8	-	ENSMUSG00000095562.8	ENSMUSG00000095562	8	Erdr1x	chrX:170009659-170019281	170011054	170011057	4	-0.493689	0.109877	0.999954
ENSMUSG00000025728.16:E025	E	IR*	ENSMUSG00000025728.16	ENSMUSG00000084862.1;ENSMUSG00000090113.7	ENSMUSG00000025728.16	ENSMUSG00000025728	16	Pigq	chr17:25926421-25944936	25931828	25932104	277	0.851291	0.109884	0.999954
ENSMUSG00000017760.16:I024	I	-	ENSMUSG00000017760.16	ENSMUSG00000039873.4;ENSMUSG00000017754.13	ENSMUSG00000017760.16	ENSMUSG00000017760	16	Ctsa	chr2:164832873-164841032	164838950	164839150	201	-0.654214	0.109899	0.999954
ENSMUSG00000021314.12:E010	E	-	ENSMUSG00000021314.12	ENSMUSG00000113576.1;ENSMUSG00000113993.1;ENSMUSG00000113028.1;ENSMUSG00000114080.1;ENSMUSG00000113378.1	ENSMUSG00000021314.12	ENSMUSG00000021314	12	Amph	chr13:18948205-19150921	19096007	19096092	86	-1.08411	0.109958	0.999954
ENSMUSG00000052296.7:E023	E	IR	ENSMUSG00000052296.7	ENSMUSG00000108571.1;ENSMUSG00000108477.1	ENSMUSG00000052296.7	ENSMUSG00000052296	7	Ppp6r1	chr7:4631495-4659019	4641418	4641504	87	0.895881	0.109982	0.999954
ENSMUSG00000005683.8:I010	I	-	ENSMUSG00000005683.8	ENSMUSG00000089313.2	ENSMUSG00000005683.8	ENSMUSG00000005683	8	Cs	chr10:128337734-128362479	128360154	128360967	814	0.808773	0.110312	0.999954
ENSMUSG00000038252.13:E015	E	-	ENSMUSG00000038252.13	ENSMUSG00000089617.1;ENSMUSG00000099587.1	ENSMUSG00000038252.13	ENSMUSG00000038252	13	Ncapd2	chr6:125168007-125191701	125171636	125171759	124	0.648989	0.110471	0.999954
ENSMUSG00000034799.16:I017	I	-	ENSMUSG00000034799.16	ENSMUSG00000034807.9;ENSMUSG00000098976.1	ENSMUSG00000034799.16	ENSMUSG00000034799	16	Unc13a	chr8:71624417-71671757	71642569	71643091	523	0.662571	0.110614	0.999954
ENSMUSG00000061689.15:I021	I	-	ENSMUSG00000061689.15	ENSMUSG00000087508.1;ENSMUSG00000083498.1;ENSMUSG00000086638.7	ENSMUSG00000061689.15	ENSMUSG00000061689	15	Dlgap4	chr2:156613705-156764363	156760943	156761772	830	0.574584	0.110647	0.999954
ENSMUSG00000021792.15:E021	E	Alt5ss	ENSMUSG00000021792.15	-	ENSMUSG00000021792.15	ENSMUSG00000021792	15	Prxl2a	chr14:40993740-41013788	41013626	41013697	72	0.7399	0.110757	0.999954
ENSMUSG00000056427.10:E023	E	-	ENSMUSG00000056427.10	ENSMUSG00000088125.1;ENSMUSG00000082309.3;ENSMUSG00000086311.1;ENSMUSG00000065583.1	ENSMUSG00000056427.10	ENSMUSG00000056427	10	Slit3	chr11:35121224-35708507	35630843	35630986	144	0.482558	0.110817	0.999954
ENSMUSG00000030739.18:E023	E	-	ENSMUSG00000030739.18	ENSMUSG00000109352.1;ENSMUSG00000070574.2	ENSMUSG00000030739.18	ENSMUSG00000030739	18	Myh14	chr7:44605803-44670843	44625364	44625508	145	0.828135	0.110946	0.999954
ENSMUSG00000021270.13:E006	E	-	ENSMUSG00000021270.13	-	ENSMUSG00000021270.13	ENSMUSG00000021270	13	Hsp90aa1	chr12:110690605-110702728	110693020	110693167	148	0.529475	0.111033	0.999954
ENSMUSG00000049577.15:E013	E	-	ENSMUSG00000049577.15	ENSMUSG00000092329.1	ENSMUSG00000049577.15	ENSMUSG00000049577	15	Zfpm1	chr8:122282141-122337251	122334932	122335027	96	-0.487788	0.111093	0.999954
ENSMUSG00000005417.17:E019	E	-	ENSMUSG00000005417.17	ENSMUSG00000086330.7;ENSMUSG00000086536.1	ENSMUSG00000005417.17	ENSMUSG00000005417	17	Mprip	chr11:59661305-59780860	59744752	59744820	69	-0.658957	0.111111	0.999954
ENSMUSG00000026131.20:I101	I	-	ENSMUSG00000026131.20	ENSMUSG00000103596.1;ENSMUSG00000099382.1;ENSMUSG00000084506.1;ENSMUSG00000103364.1;ENSMUSG00000105982.1;ENSMUSG00000096992.3;ENSMUSG00000103001.1	ENSMUSG00000026131.20	ENSMUSG00000026131	20	Dst	chr1:33908225-34308661	34275880	34278019	2140	0.563736	0.111208	0.999954
ENSMUSG00000033910.13:E006	E	-	ENSMUSG00000033910.13	ENSMUSG00000098712.1	ENSMUSG00000033910.13	ENSMUSG00000033910	13	Gucy1a1	chr3:82092427-82145789	82102112	82102127	16	-0.644544	0.111241	0.999954
ENSMUSG00000021819.11:E037	E	-	ENSMUSG00000021819.11	-	ENSMUSG00000021819.11	ENSMUSG00000021819	11	Zswim8	chr14:20707552-20723619	20718760	20718770	11	0.579285	0.111583	0.999954
ENSMUSG00000096054.3:I082	I	-	ENSMUSG00000096054.3	ENSMUSG00000093189.1;ENSMUSG00000096553.2;ENSMUSG00000111890.1;ENSMUSG00000094906.1	ENSMUSG00000096054.3	ENSMUSG00000096054	3	Syne1	chr10:5020917-5551482	5249759	5250676	918	-0.696634	0.111588	0.999954
ENSMUSG00000004929.12:I013	I	-	ENSMUSG00000004929.12	-	ENSMUSG00000004929.12	ENSMUSG00000004929	12	Thop1	chr10:81070035-81082559	81081436	81081599	164	0.533159	0.1116	0.999954
ENSMUSG00000024921.17:E090	E	-	ENSMUSG00000024921.17	ENSMUSG00000093628.1;ENSMUSG00000093772.1	ENSMUSG00000024921.17	ENSMUSG00000024921	17	Smarca2	chr19:26605050-26778322	26771508	26771595	88	0.801269	0.111632	0.999954
ENSMUSG00000026074.15:E018	E	-	ENSMUSG00000026074.15	-	ENSMUSG00000026074.15	ENSMUSG00000026074	15	Map4k4	chr1:39900913-40026310	39983883	39983937	55	-1.24012	0.111656	0.999954
ENSMUSG00000039809.10:E020	E	-	ENSMUSG00000039809.10	-	ENSMUSG00000039809.10	ENSMUSG00000039809	10	Gabbr2	chr4:46662305-46991873	46815638	46815739	102	-0.433774	0.11169	0.999954
ENSMUSG00000004894.10:E012	E	-	ENSMUSG00000004894.10	-	ENSMUSG00000004894.10	ENSMUSG00000004894	10	Hapln2	chr3:88021750-88027583	88026885	88026940	56	-0.617418	0.111771	0.999954
ENSMUSG00000028649.20:E068	E	-	ENSMUSG00000028649.20	ENSMUSG00000081528.1;ENSMUSG00000089588.1;ENSMUSG00000099005.1;ENSMUSG00000081585.1;ENSMUSG00000087307.1	ENSMUSG00000028649.20	ENSMUSG00000028649	20	Macf1	chr4:123349633-123684360	123452821	123453029	209	-0.476572	0.111839	0.999954
ENSMUSG00000037306.13:E003	E	-	ENSMUSG00000037306.13	ENSMUSG00000099289.1	ENSMUSG00000037306.13	ENSMUSG00000037306	13	Man1c1	chr4:134561690-134704290	134565828	134566000	173	-0.540889	0.111839	0.999954
ENSMUSG00000029033.16:E024	E	-	ENSMUSG00000029033.16	-	ENSMUSG00000029033.16	ENSMUSG00000029033	16	Acap3	chr4:155891822-155907251	155902658	155902658	1	-0.784013	0.111935	0.999954
ENSMUSG00000002372.9:E025	E	ES*	ENSMUSG00000002372.9	-	ENSMUSG00000002372.9	ENSMUSG00000002372	9	Ranbp3	chr17:56673294-56711764	56707163	56707238	76	-0.547048	0.111984	0.999954
ENSMUSG00000028039.11:E003	E	-	ENSMUSG00000028039.11	ENSMUSG00000086389.1	ENSMUSG00000028039.11	ENSMUSG00000028039	11	Efna3	chr3:89313899-89322965	89315808	89315858	51	0.672919	0.112183	0.999954
ENSMUSG00000020859.16:I015	I	-	ENSMUSG00000020859.16	ENSMUSG00000081604.5	ENSMUSG00000020859.16	ENSMUSG00000020859	16	Spag9	chr11:93996091-94126085	94071831	94079198	7368	0.489092	0.112187	0.999954
ENSMUSG00000022437.7:I016	I	-	ENSMUSG00000022437.7	ENSMUSG00000116227.1	ENSMUSG00000022437.7	ENSMUSG00000022437	7	Samm50	chr15:84192241-84217267	84210631	84211036	406	1.03717	0.11231	0.999954
ENSMUSG00000020893.17:I014	I	-	ENSMUSG00000020893.17	-	ENSMUSG00000020893.17	ENSMUSG00000020893	17	Per1	chr11:69095217-69109960	69103258	69103352	95	0.776336	0.112388	0.999954
ENSMUSG00000022456.18:I007	I	-	ENSMUSG00000022456.18	-	ENSMUSG00000022456.18	ENSMUSG00000022456	18	Septin3	chr15:82268802-82294574	82283188	82283676	489	0.60871	0.112518	0.999954
ENSMUSG00000027849.19:E011	E	Alt3ss	ENSMUSG00000027849.19	ENSMUSG00000104764.1;ENSMUSG00000087119.4	ENSMUSG00000027849.19	ENSMUSG00000027849	19	Syt6	chr3:103575231-103645569	103585342	103585424	83	0.465166	0.112612	0.999954
ENSMUSG00000030811.14:I015	I	-	ENSMUSG00000030811.14	-	ENSMUSG00000030811.14	ENSMUSG00000030811	14	Fbxl19	chr7:127744543-127769483	127761416	127762439	1024	0.59574	0.11262	0.999954
ENSMUSG00000022420.16:E007	E	Alt3ss	ENSMUSG00000022420.16	-	ENSMUSG00000022420.16	ENSMUSG00000022420	16	Dnal4	chr15:79761453-79777849	79762526	79762576	51	-0.898265	0.112648	0.999954
ENSMUSG00000040249.15:E085	E	-	ENSMUSG00000040249.15	ENSMUSG00000086499.1	ENSMUSG00000040249.15	ENSMUSG00000040249	15	Lrp1	chr10:127538161-127621148	127581886	127581889	4	0.524151	0.112819	0.999954
ENSMUSG00000046321.8:I001	I	-	ENSMUSG00000046321.8	ENSMUSG00000108351.1;ENSMUSG00000108811.1	ENSMUSG00000046321.8	ENSMUSG00000046321	8	Hs3st2	chr7:121391859-121501770	121391916	121392289	374	0.783589	0.112822	0.999954
ENSMUSG00000069601.14:I078	I	-	ENSMUSG00000069601.14	ENSMUSG00000111899.1;ENSMUSG00000112729.1	ENSMUSG00000069601.14	ENSMUSG00000069601	14	Ank3	chr10:69398773-70027438	69978700	69979317	618	0.561253	0.112864	0.999954
ENSMUSG00000020086.6:E003	E	-	ENSMUSG00000020086.6	ENSMUSG00000020085.15;ENSMUSG00000093017.1	ENSMUSG00000020086.6	ENSMUSG00000020086	6	Macroh2a2	chr10:61738665-61784147	61746633	61746722	90	-0.756674	0.112873	0.999954
ENSMUSG00000056050.13:E014	E	-	ENSMUSG00000056050.13	-	ENSMUSG00000056050.13	ENSMUSG00000056050	13	Mia3	chr1:183326725-183369553	183334583	183334638	56	-1.42853	0.112913	0.999954
ENSMUSG00000040687.16:E031	E	ES*	ENSMUSG00000040687.16	-	ENSMUSG00000040687.16	ENSMUSG00000040687	16	Madd	chr2:91137360-91183837	91158462	91158488	27	-0.62072	0.112997	0.999954
ENSMUSG00000011832.15:E030	E	-	ENSMUSG00000011832.15	ENSMUSG00000086805.9;ENSMUSG00000064125.14	ENSMUSG00000011832.15	ENSMUSG00000011832	15	Evi5l	chr8:4166567-4211257	4203514	4203618	105	-0.382385	0.113041	0.999954
ENSMUSG00000028039.11:E005	E	-	ENSMUSG00000028039.11	ENSMUSG00000086389.1	ENSMUSG00000028039.11	ENSMUSG00000028039	11	Efna3	chr3:89313899-89322965	89316070	89316135	66	0.412053	0.113141	0.999954
ENSMUSG00000028798.16:E016	E	-	ENSMUSG00000028798.16	-	ENSMUSG00000028798.16	ENSMUSG00000028798	16	Eif3i	chr4:129591960-129600648	129600409	129600501	93	0.515786	0.113214	0.999954
ENSMUSG00000000711.3:I005	I	-	ENSMUSG00000000711.3	-	ENSMUSG00000000711.3	ENSMUSG00000000711	3	Rab5b	chr10:128677175-128696264	128687009	128696185	9177	0.373756	0.113233	0.999954
ENSMUSG00000074064.6:I004	I	-	ENSMUSG00000074064.6	-	ENSMUSG00000074064.6	ENSMUSG00000074064	6	Mlycd	chr8:119394878-119411102	119407706	119409987	2282	0.781429	0.113273	0.999954
ENSMUSG00000075590.4:E004	E	-	ENSMUSG00000075590.4	ENSMUSG00000115332.1	ENSMUSG00000075590.4	ENSMUSG00000075590	4	Nrbp2	chr15:76085518-76091627	76087231	76087286	56	-0.56859	0.113291	0.999954
ENSMUSG00000029599.13:I003	I	-	ENSMUSG00000029599.13	ENSMUSG00000107191.1;ENSMUSG00000094282.1	ENSMUSG00000029599.13	ENSMUSG00000029599	13	Ddx54	chr5:120612739-120628592	120618211	120618599	389	0.712888	0.113298	0.999954
ENSMUSG00000042032.13:I007	I	-	ENSMUSG00000042032.13	-	ENSMUSG00000042032.13	ENSMUSG00000042032	13	Mat2b	chr11:40679314-40695203	40687796	40692477	4682	0.72396	0.113327	0.999954
ENSMUSG00000057530.14:E018	E	-	ENSMUSG00000057530.14	ENSMUSG00000085823.7	ENSMUSG00000057530.14	ENSMUSG00000057530	14	Ece1	chr4:137862237-137965229	137946255	137946369	115	-0.682686	0.113475	0.999954
ENSMUSG00000025980.14:E009	E	-	ENSMUSG00000025980.14	ENSMUSG00000073676.4	ENSMUSG00000025980.14	ENSMUSG00000025980	14	Hspd1	chr1:55077835-55088243	55083725	55083807	83	-0.985444	0.113494	0.999954
ENSMUSG00000019558.14:E033	E	-	ENSMUSG00000019558.14	-	ENSMUSG00000019558.14	ENSMUSG00000019558	14	Slc6a8	chrX:73673150-73682502	73680003	73680047	45	-0.563819	0.113507	0.999954
ENSMUSG00000032356.12:I020	I	-	ENSMUSG00000032356.12	-	ENSMUSG00000032356.12	ENSMUSG00000032356	12	Rasgrf1	chr9:89909908-90026977	90000888	90001804	917	0.779432	0.113531	0.999954
ENSMUSG00000024941.9:E036	E	-	ENSMUSG00000024941.9	ENSMUSG00000024940.11	ENSMUSG00000024941.9	ENSMUSG00000024941	9	Scyl1	chr19:5758351-5771419	5770353	5770390	38	0.553654	0.113532	0.999954
ENSMUSG00000037306.13:E005	E	-	ENSMUSG00000037306.13	ENSMUSG00000099289.1	ENSMUSG00000037306.13	ENSMUSG00000037306	13	Man1c1	chr4:134561690-134704290	134568896	134569115	220	-0.58893	0.113612	0.999954
ENSMUSG00000051790.15:I001	I	-	ENSMUSG00000051790.15	-	ENSMUSG00000051790.15	ENSMUSG00000051790	15	Nlgn2	chr11:69823122-69837784	69826080	69826743	664	-0.453607	0.113758	0.999954
ENSMUSG00000001098.15:E008	E	-	ENSMUSG00000001098.15	ENSMUSG00000066952.11	ENSMUSG00000001098.15	ENSMUSG00000001098	15	Kctd10	chr5:114363567-114380508	114367209	114367404	196	-0.717929	0.113836	0.999954
ENSMUSG00000057738.14:I037	I	-	ENSMUSG00000057738.14	ENSMUSG00000098453.1	ENSMUSG00000057738.14	ENSMUSG00000057738	14	Sptan1	chr2:29965560-30031451	30010799	30010909	111	0.437107	0.113953	0.999954
ENSMUSG00000030739.18:I030	I	-	ENSMUSG00000030739.18	ENSMUSG00000109352.1;ENSMUSG00000070574.2	ENSMUSG00000030739.18	ENSMUSG00000030739	18	Myh14	chr7:44605803-44670843	44628889	44629259	371	1.01508	0.114058	0.999954
ENSMUSG00000034928.16:I006	I	-	ENSMUSG00000034928.16	-	ENSMUSG00000034928.16	ENSMUSG00000034928	16	Rnf44	chr13:54679399-54693907	54682951	54683042	92	0.591088	0.114073	0.999954
ENSMUSG00000062647.16:I002	I	-	ENSMUSG00000062647.16	ENSMUSG00000065258.1;ENSMUSG00000064829.3;ENSMUSG00000065295.1	ENSMUSG00000062647.16	ENSMUSG00000062647	16	Rpl7a	chr2:26910764-26913318	26911127	26911421	295	0.530969	0.114293	0.999954
ENSMUSG00000068856.3:I004	I	-	ENSMUSG00000068856.3	ENSMUSG00000097204.2;ENSMUSG00000084686.1	ENSMUSG00000068856.3	ENSMUSG00000068856	3	Sf3b4	chr3:96172332-96177564	96174530	96176634	2105	0.651082	0.11433	0.999954
ENSMUSG00000008475.13:E004	E	ES	ENSMUSG00000008475.13	-	ENSMUSG00000008475.13	ENSMUSG00000008475	13	Arpc5	chr1:152766542-152775597	152771364	152771540	177	-0.771675	0.114368	0.999954
ENSMUSG00000014859.9:I006	I	-	ENSMUSG00000014859.9	-	ENSMUSG00000014859.9	ENSMUSG00000014859	9	E2f4	chr8:105297663-105305370	105300120	105300318	199	0.75232	0.114374	0.999954
ENSMUSG00000003421.13:E020	E	IR	ENSMUSG00000003421.13	ENSMUSG00000007837.11	ENSMUSG00000003421.13	ENSMUSG00000003421	13	Nosip	chr7:45062429-45078210	45076429	45076551	123	0.647756	0.114673	0.999954
ENSMUSG00000003955.8:E006	E	ES	ENSMUSG00000003955.8	ENSMUSG00000034379.9	ENSMUSG00000003955.8	ENSMUSG00000003955	8	Fam162a	chr16:36043761-36071594	36049842	36049950	109	-0.414117	0.114684	0.999954
ENSMUSG00000026447.16:E010	E	-	ENSMUSG00000026447.16	ENSMUSG00000101102.1	ENSMUSG00000026447.16	ENSMUSG00000026447	16	Pik3c2b	chr1:133045667-133108687	133075811	133075874	64	-0.606954	0.114695	0.999954
ENSMUSG00000006215.12:I001	I	-	ENSMUSG00000006215.12	ENSMUSG00000040761.16	ENSMUSG00000006215.12	ENSMUSG00000006215	12	Zbtb17	chr4:141444654-141467930	141444803	141447250	2448	0.562762	0.1148	0.999954
ENSMUSG00000039781.14:E038	E	-	ENSMUSG00000039781.14	ENSMUSG00000093075.1	ENSMUSG00000039781.14	ENSMUSG00000039781	14	Cep131	chr11:120064430-120086827	120083796	120083989	194	-0.747148	0.114841	0.999954
ENSMUSG00000038481.13:I013	I	-	ENSMUSG00000038481.13	ENSMUSG00000038491.9	ENSMUSG00000038481.13	ENSMUSG00000038481	13	Cdk19	chr10:40339564-40483818	40475642	40476156	515	-0.757053	0.114879	0.999954
ENSMUSG00000021493.15:E021	E	IR*	ENSMUSG00000021493.15	ENSMUSG00000099096.1	ENSMUSG00000021493.15	ENSMUSG00000021493	15	Pdlim7	chr13:55495795-55513676	55507881	55508207	327	-0.726165	0.114932	0.999954
ENSMUSG00000052087.14:E017	E	-	ENSMUSG00000052087.14	-	ENSMUSG00000052087.14	ENSMUSG00000052087	14	Rgs14	chr13:55369732-55384687	55380005	55380117	113	-0.438182	0.115025	0.999954
ENSMUSG00000020747.17:I035	I	-	ENSMUSG00000020747.17	ENSMUSG00000093539.1;ENSMUSG00000034471.12	ENSMUSG00000020747.17	ENSMUSG00000020747	17	Tmem94	chr11:115765433-115799366	115795426	115795624	199	0.800837	0.115056	0.999954
ENSMUSG00000031960.14:E024	E	-	ENSMUSG00000031960.14	ENSMUSG00000092671.1;ENSMUSG00000109941.1	ENSMUSG00000031960.14	ENSMUSG00000031960	14	Aars1	chr8:111033144-111057664	111044878	111045002	125	0.494203	0.115081	0.999954
ENSMUSG00000018849.6:E014	E	-	ENSMUSG00000018849.6	-	ENSMUSG00000018849.6	ENSMUSG00000018849	6	Wwc1	chr11:35838400-35980527	35870474	35870554	81	0.692754	0.115113	0.999954
ENSMUSG00000032633.12:E013	E	-	ENSMUSG00000032633.12	-	ENSMUSG00000032633.12	ENSMUSG00000032633	12	Flcn	chr11:59791408-59810016	59803749	59803758	10	0.592606	0.115149	0.999954
ENSMUSG00000001211.15:E017	E	-	ENSMUSG00000001211.15	ENSMUSG00000112442.1;ENSMUSG00000065691.1;ENSMUSG00000098885.1;ENSMUSG00000112641.1	ENSMUSG00000001211.15	ENSMUSG00000001211	15	Agpat3	chr10:78269178-78352489	78287847	78287854	8	-0.407928	0.115187	0.999954
ENSMUSG00000038991.17:E004	E	-	ENSMUSG00000038991.17	ENSMUSG00000039004.6;ENSMUSG00000114399.1;ENSMUSG00000114638.1	ENSMUSG00000038991.17	ENSMUSG00000038991	17	Txndc5	chr13:38500079-38528824	38503431	38503560	130	0.538549	0.11521	0.999954
ENSMUSG00000029602.11:I008	I	-	ENSMUSG00000029602.11	-	ENSMUSG00000029602.11	ENSMUSG00000029602	11	Rasal1	chr5:120648812-120679597	120659651	120662010	2360	0.591814	0.11525	0.999954
ENSMUSG00000023007.15:E017	E	-	ENSMUSG00000023007.15	ENSMUSG00000078907.2	ENSMUSG00000023007.15	ENSMUSG00000023007	15	Prpf40b	chr15:99295087-99317018	99305541	99305651	111	-0.835816	0.115305	0.999954
ENSMUSG00000062480.12:E006	E	-	ENSMUSG00000062480.12	ENSMUSG00000068039.13	ENSMUSG00000062480.12	ENSMUSG00000062480	12	Acat3	chr17:12923813-12940600	12927338	12927460	123	-1.09875	0.115385	0.999954
ENSMUSG00000024268.16:I015	I	-	ENSMUSG00000024268.16	ENSMUSG00000114306.1;ENSMUSG00000084537.1;ENSMUSG00000114511.1	ENSMUSG00000024268.16	ENSMUSG00000024268	16	Celf4	chr18:25477632-25754157	25504283	25504488	206	0.442906	0.115425	0.999954
ENSMUSG00000036882.7:I025	I	-	ENSMUSG00000036882.7	-	ENSMUSG00000036882.7	ENSMUSG00000036882	7	Arhgap33	chr7:30522226-30535060	30530343	30530424	82	0.526203	0.115573	0.999954
ENSMUSG00000022565.15:I031	I	-	ENSMUSG00000022565.15	ENSMUSG00000088128.1;ENSMUSG00000087899.1;ENSMUSG00000063268.12	ENSMUSG00000022565.15	ENSMUSG00000022565	15	Plec	chr15:76170974-76232574	76193314	76193409	96	1.11506	0.115669	0.999954
ENSMUSG00000045482.16:I030	I	-	ENSMUSG00000045482.16	ENSMUSG00000088685.1	ENSMUSG00000045482.16	ENSMUSG00000045482	16	Trrap	chr5:144767732-144859778	144804862	144804983	122	0.757798	0.11571	0.999954
ENSMUSG00000019039.14:I009	I	-	ENSMUSG00000019039.14	ENSMUSG00000066357.6	ENSMUSG00000019039.14	ENSMUSG00000019039	14	Dalrd3	chr9:108569886-108572774	108571675	108571781	107	0.574024	0.115756	0.999954
ENSMUSG00000005732.14:I007	I	-	ENSMUSG00000005732.14	ENSMUSG00000080364.1;ENSMUSG00000116925.1;ENSMUSG00000022721.19	ENSMUSG00000005732.14	ENSMUSG00000005732	14	Ranbp1	chr16:18239784-18248732	18248435	18248547	113	0.593604	0.115762	0.999954
ENSMUSG00000035390.16:E010	E	-	ENSMUSG00000035390.16	ENSMUSG00000046456.14	ENSMUSG00000035390.16	ENSMUSG00000035390	16	Brsk1	chr7:4690604-4715997	4698919	4698952	34	-0.581653	0.115821	0.999954
ENSMUSG00000024112.16:I024	I	-	ENSMUSG00000024112.16	ENSMUSG00000033200.16	ENSMUSG00000024112.16	ENSMUSG00000024112	16	Cacna1h	chr17:25374285-25433783	25385984	25386969	986	0.86077	0.116	0.999954
ENSMUSG00000022973.18:E015	E	ES	ENSMUSG00000022973.18	ENSMUSG00000093256.1;ENSMUSG00000085279.1;ENSMUSG00000087354.1	ENSMUSG00000022973.18	ENSMUSG00000022973	18	Synj1	chr16:90936092-91011308	90947015	90947053	39	-0.460577	0.116077	0.999954
ENSMUSG00000024112.16:I004	I	-	ENSMUSG00000024112.16	ENSMUSG00000033200.16	ENSMUSG00000024112.16	ENSMUSG00000024112	16	Cacna1h	chr17:25374285-25433783	25377340	25377431	92	-0.749234	0.116101	0.999954
ENSMUSG00000037197.11:E015	E	-	ENSMUSG00000037197.11	-	ENSMUSG00000037197.11	ENSMUSG00000037197	11	Rbm17	chr2:11585437-11604153	11593408	11593464	57	-0.852718	0.11622	0.999954
ENSMUSG00000037805.15:E032	E	-	ENSMUSG00000037805.15	ENSMUSG00000117303.1	ENSMUSG00000037805.15	ENSMUSG00000037805	15	Rpl10a	chr17:28328471-28331033	28330696	28330697	2	-0.939191	0.116229	0.999954
ENSMUSG00000035486.14:I015	I	-	ENSMUSG00000035486.14	-	ENSMUSG00000035486.14	ENSMUSG00000035486	14	Plk5	chr10:80356459-80365489	80364146	80364222	77	-0.813921	0.116335	0.999954
ENSMUSG00000002957.11:I009	I	-	ENSMUSG00000002957.11	ENSMUSG00000097170.1;ENSMUSG00000098759.1	ENSMUSG00000002957.11	ENSMUSG00000002957	11	Ap2a2	chr7:141562173-141633011	141611484	141612628	1145	0.565788	0.116374	0.999954
ENSMUSG00000020780.15:E013	E	-	ENSMUSG00000020780.15	-	ENSMUSG00000020780.15	ENSMUSG00000020780	15	Srp68	chr11:116245166-116274217	116261745	116261827	83	-0.829799	0.116593	0.999954
ENSMUSG00000097807.1:E003	E	-	ENSMUSG00000097807.1	ENSMUSG00000097851.5	ENSMUSG00000097807.1	ENSMUSG00000097807	1	Gm26553	chr3:96348627-96357094	96351406	96351503	98	1.18076	0.116602	0.999954
ENSMUSG00000029657.15:I013	I	-	ENSMUSG00000029657.15	-	ENSMUSG00000029657.15	ENSMUSG00000029657	15	Hsph1	chr5:149614287-149636376	149629430	149629786	357	0.585969	0.11668	0.999954
ENSMUSG00000029478.16:E065	E	-	ENSMUSG00000029478.16	ENSMUSG00000105604.1;ENSMUSG00000106663.1	ENSMUSG00000029478.16	ENSMUSG00000029478	16	Ncor2	chr5:125017153-125179219	125087794	125087966	173	0.447827	0.116718	0.999954
ENSMUSG00000030329.11:I006	I	-	ENSMUSG00000030329.11	-	ENSMUSG00000030329.11	ENSMUSG00000030329	11	Pianp	chr6:124996694-125003096	124998978	124999234	257	0.603473	0.116764	0.999954
ENSMUSG00000026764.15:I005	I	-	ENSMUSG00000026764.15	ENSMUSG00000082879.1	ENSMUSG00000026764.15	ENSMUSG00000026764	15	Kif5c	chr2:49619298-49774778	49693743	49693999	257	0.548426	0.116796	0.999954
ENSMUSG00000015087.14:E027	E	-	ENSMUSG00000015087.14	ENSMUSG00000052403.11	ENSMUSG00000015087.14	ENSMUSG00000015087	14	Rabl6	chr2:25583018-25608521	25598145	25598192	48	0.669466	0.116875	0.999954
ENSMUSG00000022437.7:I014	I	-	ENSMUSG00000022437.7	ENSMUSG00000116227.1	ENSMUSG00000022437.7	ENSMUSG00000022437	7	Samm50	chr15:84192241-84217267	84206942	84207832	891	0.819431	0.11695	0.999954
ENSMUSG00000001211.15:E020	E	-	ENSMUSG00000001211.15	ENSMUSG00000112442.1;ENSMUSG00000065691.1;ENSMUSG00000098885.1;ENSMUSG00000112641.1	ENSMUSG00000001211.15	ENSMUSG00000001211	15	Agpat3	chr10:78269178-78352489	78288026	78288073	48	-0.357721	0.116959	0.999954
ENSMUSG00000017167.6:I013	I	-	ENSMUSG00000017167.6	ENSMUSG00000035172.15;ENSMUSG00000044052.3	ENSMUSG00000017167.6	ENSMUSG00000017167	6	Cntnap1	chr11:101170523-101190724	101181810	101182202	393	0.614465	0.116983	0.999954
ENSMUSG00000022540.16:I013	I	-	ENSMUSG00000022540.16	ENSMUSG00000106967.1	ENSMUSG00000022540.16	ENSMUSG00000022540	16	Rogdi	chr16:5008730-5013553	5010943	5011611	669	0.551791	0.117151	0.999954
ENSMUSG00000006675.10:I005	I	-	ENSMUSG00000006675.10	ENSMUSG00000102770.1;ENSMUSG00000115688.1	ENSMUSG00000006675.10	ENSMUSG00000006675	10	P4htm	chr9:108578862-108597667	108580905	108581550	646	0.643152	0.117348	0.999954
ENSMUSG00000034974.13:E009	E	-	ENSMUSG00000034974.13	ENSMUSG00000053603.4	ENSMUSG00000034974.13	ENSMUSG00000034974	13	Dapk3	chr10:81183005-81193197	81183976	81184075	100	0.386674	0.117402	0.999954
ENSMUSG00000024941.9:E015	E	-	ENSMUSG00000024941.9	ENSMUSG00000024940.11	ENSMUSG00000024941.9	ENSMUSG00000024941	9	Scyl1	chr19:5758351-5771419	5759981	5760047	67	-0.434996	0.117418	0.999954
ENSMUSG00000059119.9:I022	I	-	ENSMUSG00000059119.9	ENSMUSG00000065118.1	ENSMUSG00000059119.9	ENSMUSG00000059119	9	Nap1l4	chr7:143513579-143549106	143540247	143540685	439	0.639259	0.117434	0.999954
ENSMUSG00000019039.14:E015	E	IR	ENSMUSG00000019039.14	ENSMUSG00000066357.6	ENSMUSG00000019039.14	ENSMUSG00000019039	14	Dalrd3	chr9:108569886-108572774	108571436	108571445	10	0.627992	0.117635	0.999954
ENSMUSG00000029309.7:I007	I	-	ENSMUSG00000029309.7	ENSMUSG00000097877.2	ENSMUSG00000029309.7	ENSMUSG00000029309	7	Sparcl1	chr5:104079111-104113733	104090462	104092377	1916	0.359432	0.11773	0.999954
ENSMUSG00000025417.8:E002	E	-	ENSMUSG00000025417.8	ENSMUSG00000097331.2	ENSMUSG00000025417.8	ENSMUSG00000025417	8	Pip4k2c	chr10:127197067-127211585	127199313	127199416	104	-0.494974	0.117771	0.999954
ENSMUSG00000019189.13:I004	I	-	ENSMUSG00000019189.13	-	ENSMUSG00000019189.13	ENSMUSG00000019189	13	Rnf145	chr11:44518964-44565520	44524359	44524927	569	0.6055	0.117772	0.999954
ENSMUSG00000040249.15:E020	E	-	ENSMUSG00000040249.15	ENSMUSG00000086499.1	ENSMUSG00000040249.15	ENSMUSG00000040249	15	Lrp1	chr10:127538161-127621148	127542567	127542673	107	-0.406139	0.117843	0.999954
ENSMUSG00000002504.15:E008	E	IR*	ENSMUSG00000002504.15	-	ENSMUSG00000002504.15	ENSMUSG00000002504	15	Nherf2	chr17:24639286-24650327	24641973	24642190	218	0.596873	0.118011	0.999954
ENSMUSG00000036561.9:I022	I	-	ENSMUSG00000036561.9	-	ENSMUSG00000036561.9	ENSMUSG00000036561	9	Ppp6r2	chr15:89211553-89287010	89279354	89279719	366	0.615073	0.118313	0.999954
ENSMUSG00000040640.11:E021	E	-	ENSMUSG00000040640.11	ENSMUSG00000114653.1;ENSMUSG00000109849.1;ENSMUSG00000114503.1	ENSMUSG00000040640.11	ENSMUSG00000040640	11	Erc2	chr14:27622428-28478537	27876587	27876661	75	-0.417611	0.118383	0.999954
ENSMUSG00000041229.15:E032	E	-	ENSMUSG00000041229.15	ENSMUSG00000064665.1	ENSMUSG00000041229.15	ENSMUSG00000041229	15	Phf8	chrX:151520672-151633859	151625192	151625301	110	-0.608962	0.118484	0.999954
ENSMUSG00000071659.4:I002	I	-	ENSMUSG00000071659.4	ENSMUSG00000118124.1	ENSMUSG00000071659.4	ENSMUSG00000071659	4	Hnrnpul2	chr19:8820010-8834143	8822940	8823229	290	-0.601892	0.118559	0.999954
ENSMUSG00000020277.10:I008	I	-	ENSMUSG00000020277.10	-	ENSMUSG00000020277.10	ENSMUSG00000020277	10	Pfkl	chr10:77986947-78010083	77991442	77992015	574	0.608388	0.118599	0.999954
ENSMUSG00000022994.9:E019	E	-	ENSMUSG00000022994.9	ENSMUSG00000100220.1	ENSMUSG00000022994.9	ENSMUSG00000022994	9	Adcy6	chr15:98589973-98610076	98597727	98597874	148	-0.637821	0.118735	0.999954
ENSMUSG00000037570.16:E032	E	-	ENSMUSG00000037570.16	ENSMUSG00000037579.7;ENSMUSG00000100599.2	ENSMUSG00000037570.16	ENSMUSG00000037570	16	Mcrs1	chr15:99242817-99251961	99249970	99250006	37	-0.467677	0.118879	0.999954
ENSMUSG00000117789.1:I008	I	-	ENSMUSG00000117789.1	ENSMUSG00000047379.7;ENSMUSG00000080268.4	ENSMUSG00000117789.1	ENSMUSG00000117789	1	Gm50388	chr19:5038891-5049912	5048574	5048992	419	0.488981	0.118892	0.999954
ENSMUSG00000028458.12:E012	E	-	ENSMUSG00000028458.12	ENSMUSG00000028459.11	ENSMUSG00000028458.12	ENSMUSG00000028458	12	Tesk1	chr4:43441939-43448064	43445284	43445374	91	0.599811	0.118912	0.999954
ENSMUSG00000020785.17:I007	I	-	ENSMUSG00000020785.17	-	ENSMUSG00000020785.17	ENSMUSG00000020785	17	Camkk1	chr11:73019008-73042073	73028266	73029141	876	0.80192	0.118933	0.999954
ENSMUSG00000026181.13:I003	I	-	ENSMUSG00000026181.13	ENSMUSG00000116823.1	ENSMUSG00000026181.13	ENSMUSG00000026181	13	Ppm1f	chr16:16896469-16927364	16903592	16910938	7347	0.509357	0.118949	0.999954
ENSMUSG00000025735.13:E003	E	-	ENSMUSG00000025735.13	ENSMUSG00000093593.1	ENSMUSG00000025735.13	ENSMUSG00000025735	13	Rhbdl1	chr17:25834465-25837295	25835137	25835197	61	0.614075	0.118966	0.999954
ENSMUSG00000021268.17:E022	E	IR*	ENSMUSG00000021268.17	ENSMUSG00000098990.1;ENSMUSG00000098617.1;ENSMUSG00000084535.1;ENSMUSG00000076451.1	ENSMUSG00000021268.17	ENSMUSG00000021268	17	Meg3	chr12:109541001-109571726	109549372	109549478	107	0.41744	0.119036	0.999954
ENSMUSG00000041528.15:E017	E	-	ENSMUSG00000041528.15	ENSMUSG00000070284.10;ENSMUSG00000092218.1;ENSMUSG00000032593.5;ENSMUSG00000032591.15;ENSMUSG00000098787.1	ENSMUSG00000041528.15	ENSMUSG00000041528	15	Rnf123	chr9:108051534-108083346	108056357	108056432	76	-0.771795	0.119094	0.999954
ENSMUSG00000037217.15:E014	E	-	ENSMUSG00000037217.15	ENSMUSG00000001127.12;ENSMUSG00000093408.1;ENSMUSG00000001131.11;ENSMUSG00000080757.1	ENSMUSG00000037217.15	ENSMUSG00000037217	15	Syn1	chrX:20860511-20921004	20909525	20909582	58	0.448829	0.119185	0.999954
ENSMUSG00000021144.14:E011	E	Alt3ss	ENSMUSG00000021144.14	-	ENSMUSG00000021144.14	ENSMUSG00000021144	14	Mta1	chr12:113098278-113137206	113126775	113126779	5	0.655111	0.119205	0.999954
ENSMUSG00000054008.9:E014	E	ES	ENSMUSG00000054008.9	ENSMUSG00000024608.11	ENSMUSG00000054008.9	ENSMUSG00000054008	9	Ndst1	chr18:60684494-60748650	60700372	60700500	129	-0.614135	0.119221	0.999954
ENSMUSG00000030397.10:E012	E	-	ENSMUSG00000030397.10	-	ENSMUSG00000030397.10	ENSMUSG00000030397	10	Mark4	chr7:19424775-19458821	19434812	19434921	110	-0.506393	0.119226	0.999954
ENSMUSG00000041130.10:E008	E	IR	ENSMUSG00000041130.10	-	ENSMUSG00000041130.10	ENSMUSG00000041130	10	Zfp598	chr17:24669687-24682016	24678053	24678595	543	0.590073	0.119245	0.999954
ENSMUSG00000024327.16:E012	E	IR	ENSMUSG00000024327.16	ENSMUSG00000092595.2	ENSMUSG00000024327.16	ENSMUSG00000024327	16	Slc39a7	chr17:34028269-34031682	34030735	34030823	89	-0.789832	0.119266	0.999954
ENSMUSG00000031310.16:E022	E	-	ENSMUSG00000031310.16	-	ENSMUSG00000031310.16	ENSMUSG00000031310	16	Zmym3	chrX:101404384-101420849	101414175	101414200	26	0.703766	0.119358	0.999954
ENSMUSG00000002496.10:E014	E	Alt3ss*	ENSMUSG00000002496.10	ENSMUSG00000032855.6	ENSMUSG00000002496.10	ENSMUSG00000002496	10	Tsc2	chr17:24595816-24632630	24597064	24597137	74	-0.665825	0.119391	0.999954
ENSMUSG00000029712.14:I015	I	-	ENSMUSG00000029712.14	-	ENSMUSG00000029712.14	ENSMUSG00000029712	14	Actl6b	chr5:137553517-137569582	137566878	137566972	95	0.716349	0.119399	0.999954
ENSMUSG00000053877.12:E018	E	IR	ENSMUSG00000053877.12	ENSMUSG00000101225.1;ENSMUSG00000107023.2;ENSMUSG00000065259.1;ENSMUSG00000101845.1	ENSMUSG00000053877.12	ENSMUSG00000053877	12	Srcap	chr7:127511983-127561219	127519603	127519659	57	-0.578429	0.119519	0.999954
ENSMUSG00000036620.14:I007	I	-	ENSMUSG00000036620.14	ENSMUSG00000098474.1	ENSMUSG00000036620.14	ENSMUSG00000036620	14	Mgat4b	chr11:50210890-50235103	50232138	50232306	169	0.849508	0.119594	0.999954
ENSMUSG00000051177.16:E040	E	-	ENSMUSG00000051177.16	ENSMUSG00000082399.1;ENSMUSG00000085247.1;ENSMUSG00000085631.1	ENSMUSG00000051177.16	ENSMUSG00000051177	16	Plcb1	chr2:134786067-135475258	135386094	135386170	77	1.03248	0.119715	0.999954
ENSMUSG00000029461.17:E021	E	ES	ENSMUSG00000029461.17	ENSMUSG00000109035.1;ENSMUSG00000097388.1;ENSMUSG00000109109.1	ENSMUSG00000029461.17	ENSMUSG00000029461	17	Fam168a	chr7:100706635-100841656	100831328	100831470	143	-0.729424	0.119837	0.999954
ENSMUSG00000002265.17:I003	I	-	ENSMUSG00000002265.17	-	ENSMUSG00000002265.17	ENSMUSG00000002265	17	Peg3	chr7:6703892-6730431	6712776	6712949	174	0.904818	0.120374	0.999954
ENSMUSG00000021991.9:E048	E	-	ENSMUSG00000021991.9	ENSMUSG00000088682.1;ENSMUSG00000045776.3;ENSMUSG00000114595.1;ENSMUSG00000075245.4;ENSMUSG00000114760.1;ENSMUSG00000114758.1;ENSMUSG00000114704.1	ENSMUSG00000021991.9	ENSMUSG00000021991	9	Cacna2d3	chr14:28904943-29721864	29396421	29396583	163	0.65888	0.120532	0.999954
ENSMUSG00000055805.15:I029	I	-	ENSMUSG00000055805.15	ENSMUSG00000092371.1	ENSMUSG00000055805.15	ENSMUSG00000055805	15	Fmnl1	chr11:103171107-103198901	103197180	103197314	135	0.810502	0.120572	0.999954
ENSMUSG00000040640.11:E025	E	-	ENSMUSG00000040640.11	ENSMUSG00000114653.1;ENSMUSG00000109849.1;ENSMUSG00000114503.1	ENSMUSG00000040640.11	ENSMUSG00000040640	11	Erc2	chr14:27622428-28478537	27898566	27898721	156	-0.492433	0.12065	0.999954
ENSMUSG00000003068.16:E007	E	-	ENSMUSG00000003068.16	ENSMUSG00000035640.18	ENSMUSG00000003068.16	ENSMUSG00000003068	16	Stk11	chr10:80115803-80130682	80124802	80124818	17	0.483496	0.120657	0.999954
ENSMUSG00000021282.17:E013	E	IR	ENSMUSG00000021282.17	ENSMUSG00000064493.1	ENSMUSG00000021282.17	ENSMUSG00000021282	17	Eif5	chr12:111538016-111546752	111539153	111539407	255	0.732047	0.12069	0.999954
ENSMUSG00000025153.9:I005	I	-	ENSMUSG00000025153.9	-	ENSMUSG00000025153.9	ENSMUSG00000025153	9	Fasn	chr11:120805846-120824547	120809253	120809425	173	0.478686	0.1207	0.999954
ENSMUSG00000024642.17:I023	I	-	ENSMUSG00000024642.17	-	ENSMUSG00000024642.17	ENSMUSG00000024642	17	Tle4	chr19:14448150-14598051	14596855	14597367	513	0.483817	0.120704	0.999954
ENSMUSG00000009863.14:E007	E	-	ENSMUSG00000009863.14	-	ENSMUSG00000009863.14	ENSMUSG00000009863	14	Sdhb	chr4:140961203-140979193	140973664	140973780	117	0.662496	0.120839	0.999954
ENSMUSG00000020747.17:E028	E	-	ENSMUSG00000020747.17	ENSMUSG00000093539.1;ENSMUSG00000034471.12	ENSMUSG00000020747.17	ENSMUSG00000020747	17	Tmem94	chr11:115765433-115799366	115790170	115790334	165	-0.399276	0.120865	0.999954
ENSMUSG00000042766.17:I011	I	-	ENSMUSG00000042766.17	ENSMUSG00000042747.12	ENSMUSG00000042766.17	ENSMUSG00000042766	17	Trim46	chr3:89234177-89246309	89243928	89244149	222	-0.887328	0.12095	0.999954
ENSMUSG00000015176.11:E017	E	-	ENSMUSG00000015176.11	-	ENSMUSG00000015176.11	ENSMUSG00000015176	11	Nolc1	chr19:46075863-46085530	46079228	46079258	31	-0.636893	0.120992	0.999954
ENSMUSG00000006356.10:I006	I	-	ENSMUSG00000006356.10	-	ENSMUSG00000006356.10	ENSMUSG00000006356	10	Crip2	chr12:113140236-113145506	113144298	113144398	101	0.603704	0.121041	0.999954
ENSMUSG00000039354.16:E017	E	-	ENSMUSG00000039354.16	-	ENSMUSG00000039354.16	ENSMUSG00000039354	16	Smarcal1	chr1:72583251-72633134	72611295	72611435	141	0.490929	0.121047	0.999954
ENSMUSG00000034994.10:I013	I	-	ENSMUSG00000034994.10	ENSMUSG00000064441.1	ENSMUSG00000034994.10	ENSMUSG00000034994	10	Eef2	chr10:81176631-81182498	81181626	81181888	263	0.479129	0.121069	0.999954
ENSMUSG00000026821.16:E013	E	Alt3ss*	ENSMUSG00000026821.16	-	ENSMUSG00000026821.16	ENSMUSG00000026821	16	Ralgds	chr2:28513125-28553081	28542855	28542890	36	-0.78534	0.121086	0.999954
ENSMUSG00000007817.15:E031	E	-	ENSMUSG00000007817.15	ENSMUSG00000087535.2;ENSMUSG00000114709.1;ENSMUSG00000114539.1;ENSMUSG00000093081.1	ENSMUSG00000007817.15	ENSMUSG00000007817	15	Zmiz1	chr14:25459185-25666743	25656023	25656090	68	0.683742	0.121112	0.999954
ENSMUSG00000024855.10:E021	E	-	ENSMUSG00000024855.10	ENSMUSG00000098803.1;ENSMUSG00000118104.1	ENSMUSG00000024855.10	ENSMUSG00000024855	10	Pacs1	chr19:5133158-5273119	5147127	5147207	81	-0.750405	0.121175	0.999954
ENSMUSG00000022191.16:E007	E	-	ENSMUSG00000022191.16	ENSMUSG00000104911.1	ENSMUSG00000022191.16	ENSMUSG00000022191	16	Drosha	chr15:12824815-12935291	12827227	12827292	66	-0.596795	0.121624	0.999954
ENSMUSG00000018474.18:I042	I	-	ENSMUSG00000018474.18	ENSMUSG00000087881.1	ENSMUSG00000018474.18	ENSMUSG00000018474	18	Chd3	chr11:69343273-69369406	69363745	69363972	228	-0.782206	0.121723	0.999954
ENSMUSG00000013787.15:E022	E	-	ENSMUSG00000013787.15	-	ENSMUSG00000013787.15	ENSMUSG00000013787	15	Ehmt2	chr17:34898469-34914052	34906041	34906058	18	-0.617873	0.121978	0.999954
ENSMUSG00000007817.15:E010	E	-	ENSMUSG00000007817.15	ENSMUSG00000087535.2;ENSMUSG00000114709.1;ENSMUSG00000114539.1;ENSMUSG00000093081.1	ENSMUSG00000007817.15	ENSMUSG00000007817	15	Zmiz1	chr14:25459185-25666743	25572031	25572128	98	-0.773809	0.122166	0.999954
ENSMUSG00000020785.17:E009	E	-	ENSMUSG00000020785.17	-	ENSMUSG00000020785.17	ENSMUSG00000020785	17	Camkk1	chr11:73019008-73042073	73029142	73029163	22	0.486732	0.122221	0.999954
ENSMUSG00000030590.15:E021	E	IR*	ENSMUSG00000030590.15	ENSMUSG00000030589.15;ENSMUSG00000099098.4	ENSMUSG00000030590.15	ENSMUSG00000030590	15	Fam98c	chr7:29152510-29156234	29156031	29156129	99	0.541128	0.122222	0.999954
ENSMUSG00000020451.17:E009	E	-	ENSMUSG00000020451.17	ENSMUSG00000087055.1	ENSMUSG00000020451.17	ENSMUSG00000020451	17	Limk2	chr11:3344256-3409189	3352378	3352769	392	-0.758508	0.122373	0.999954
ENSMUSG00000029093.14:E030	E	-	ENSMUSG00000029093.14	ENSMUSG00000043430.5;ENSMUSG00000098884.1	ENSMUSG00000029093.14	ENSMUSG00000029093	14	Sorcs2	chr5:36017180-36398139	36229145	36229212	68	-0.87387	0.122708	0.999954
ENSMUSG00000026930.15:E005	E	-	ENSMUSG00000026930.15	ENSMUSG00000075467.4	ENSMUSG00000026930.15	ENSMUSG00000026930	15	Gpsm1	chr2:26315515-26348237	26323508	26323590	83	-0.588358	0.122711	0.999954
ENSMUSG00000038000.10:I004	I	-	ENSMUSG00000038000.10	ENSMUSG00000050357.9	ENSMUSG00000038000.10	ENSMUSG00000038000	10	Acd	chr8:105695860-105701102	105698964	105699394	431	0.588733	0.122852	0.999954
ENSMUSG00000078765.11:E030	E	-	ENSMUSG00000078765.11	ENSMUSG00000036835.7;ENSMUSG00000109378.1	ENSMUSG00000078765.11	ENSMUSG00000078765	11	U2af1l4	chr7:30563301-30565365	30563557	30563619	63	0.632623	0.122897	0.999954
ENSMUSG00000025375.15:I007	I	-	ENSMUSG00000025375.15	ENSMUSG00000065600.1;ENSMUSG00000105524.1	ENSMUSG00000025375.15	ENSMUSG00000025375	15	Aatk	chr11:120007313-120047167	120013570	120013649	80	1.02319	0.122947	0.999954
ENSMUSG00000002948.19:E018	E	-	ENSMUSG00000002948.19	ENSMUSG00000109061.1	ENSMUSG00000002948.19	ENSMUSG00000002948	19	Map2k7	chr8:4238740-4247897	4245695	4245825	131	0.375366	0.122976	0.999954
ENSMUSG00000003360.15:I003	I	-	ENSMUSG00000003360.15	-	ENSMUSG00000003360.15	ENSMUSG00000003360	15	Ddx23	chr15:98645134-98662894	98647272	98647473	202	0.647094	0.123214	0.999954
ENSMUSG00000032010.15:E018	E	-	ENSMUSG00000032010.15	ENSMUSG00000111409.1;ENSMUSG00000111415.1	ENSMUSG00000032010.15	ENSMUSG00000032010	15	Usp2	chr9:44067021-44095627	44092276	44092356	81	-0.643435	0.123405	0.999954
ENSMUSG00000039262.16:I035	I	-	ENSMUSG00000039262.16	ENSMUSG00000099155.1;ENSMUSG00000094382.1;ENSMUSG00000094251.1;ENSMUSG00000086216.1	ENSMUSG00000039262.16	ENSMUSG00000039262	16	Prrc2b	chr2:32151082-32234537	32226387	32226944	558	0.519222	0.123446	0.999954
ENSMUSG00000019467.15:E032	E	-	ENSMUSG00000019467.15	-	ENSMUSG00000019467.15	ENSMUSG00000019467	15	Arhgef25	chr10:127182525-127190083	127186879	127186974	96	-0.515769	0.123464	0.999954
ENSMUSG00000067889.6:I034	I	-	ENSMUSG00000067889.6	ENSMUSG00000096370.8	ENSMUSG00000067889.6	ENSMUSG00000067889	6	Sptbn2	chr19:4711167-4752360	4749545	4749633	89	0.610698	0.123483	0.999954
ENSMUSG00000026585.13:E013	E	-	ENSMUSG00000026585.13	-	ENSMUSG00000026585.13	ENSMUSG00000026585	13	Kifap3	chr1:163779583-163917109	163857472	163857584	113	0.369356	0.123712	0.999954
ENSMUSG00000046364.14:E010	E	IR	ENSMUSG00000046364.14	ENSMUSG00000065016.1;ENSMUSG00000105232.1;ENSMUSG00000077575.1	ENSMUSG00000046364.14	ENSMUSG00000046364	14	Rpl27a	chr7:109519147-109522367	109519649	109519917	269	0.491386	0.123956	0.999954
ENSMUSG00000032036.15:I020	I	-	ENSMUSG00000032036.15	ENSMUSG00000103552.1;ENSMUSG00000053889.5;ENSMUSG00000089465.1	ENSMUSG00000032036.15	ENSMUSG00000032036	15	Kirrel3	chr9:34485894-35036716	35023653	35025110	1458	-0.671235	0.123973	0.999954
ENSMUSG00000032036.15:E025	E	ES	ENSMUSG00000032036.15	ENSMUSG00000103552.1;ENSMUSG00000053889.5;ENSMUSG00000089465.1	ENSMUSG00000032036.15	ENSMUSG00000032036	15	Kirrel3	chr9:34485894-35036716	35025111	35025146	36	-0.618122	0.123973	0.999954
ENSMUSG00000030738.11:E022	E	-	ENSMUSG00000030738.11	ENSMUSG00000084453.1	ENSMUSG00000030738.11	ENSMUSG00000030738	11	Eif3c	chr7:126546455-126566411	126566205	126566219	15	0.402928	0.123987	0.999954
ENSMUSG00000040365.14:E004	E	-	ENSMUSG00000040365.14	ENSMUSG00000020372.15	ENSMUSG00000040365.14	ENSMUSG00000040365	14	Trim41	chr11:48806404-48817353	48808465	48808487	23	-0.808898	0.124046	0.999954
ENSMUSG00000023011.8:I013	I	-	ENSMUSG00000023011.8	-	ENSMUSG00000023011.8	ENSMUSG00000023011	8	Faim2	chr15:99497012-99528165	99524900	99527579	2680	0.447218	0.124338	0.999954
ENSMUSG00000037624.15:E012	E	-	ENSMUSG00000037624.15	ENSMUSG00000103669.1;ENSMUSG00000102824.1;ENSMUSG00000104507.1;ENSMUSG00000093791.1	ENSMUSG00000037624.15	ENSMUSG00000037624	15	Kcnk2	chr1:189207930-189402273	189258738	189258898	161	0.581979	0.124383	0.999954
ENSMUSG00000046668.9:E014	E	-	ENSMUSG00000046668.9	ENSMUSG00000117841.1;ENSMUSG00000100320.1	ENSMUSG00000046668.9	ENSMUSG00000046668	9	Cxxc5	chr18:35829397-35861688	35859215	35859456	242	-0.456623	0.124448	0.999954
ENSMUSG00000112449.1:E019	E	-	ENSMUSG00000112449.1	-	ENSMUSG00000112449.1	ENSMUSG00000112449	1	Srp54b	chr12:55155104-55189573	55180677	55180785	109	-0.859085	0.124536	0.999954
ENSMUSG00000031154.15:I012	I	-	ENSMUSG00000031154.15	-	ENSMUSG00000031154.15	ENSMUSG00000031154	15	Otud5	chrX:7841364-7876626	7873756	7873839	84	0.555227	0.124584	0.999954
ENSMUSG00000018547.8:E011	E	-	ENSMUSG00000018547.8	ENSMUSG00000085145.1	ENSMUSG00000018547.8	ENSMUSG00000018547	8	Pip4k2b	chr11:97715157-97744704	97729554	97729650	97	-0.649768	0.124621	0.999954
ENSMUSG00000024851.14:E032	E	IR	ENSMUSG00000024851.14	-	ENSMUSG00000024851.14	ENSMUSG00000024851	14	Pitpnm1	chr19:4099998-4113965	4110991	4111078	88	-0.733603	0.124669	0.999954
ENSMUSG00000034173.13:I003	I	-	ENSMUSG00000034173.13	ENSMUSG00000025537.12	ENSMUSG00000034173.13	ENSMUSG00000034173	13	Zbed5	chr5:129895723-129903623	129899094	129899182	89	0.778911	0.124683	0.999954
ENSMUSG00000069601.14:E110	E	IR*	ENSMUSG00000069601.14	ENSMUSG00000111899.1;ENSMUSG00000112729.1	ENSMUSG00000069601.14	ENSMUSG00000069601	14	Ank3	chr10:69398773-70027438	70002232	70002510	279	0.411316	0.124728	0.999954
ENSMUSG00000029106.14:E042	E	ES	ENSMUSG00000029106.14	ENSMUSG00000099082.1;ENSMUSG00000107128.1	ENSMUSG00000029106.14	ENSMUSG00000029106	14	Add1	chr5:34573664-34632308	34630235	34630284	50	-0.585212	0.124739	0.999954
ENSMUSG00000018167.10:I001	I	-	ENSMUSG00000018167.10	-	ENSMUSG00000018167.10	ENSMUSG00000018167	10	Stard3	chr11:98358368-98381112	98358509	98372069	13561	0.446151	0.125009	0.999954
ENSMUSG00000024193.8:E024	E	IR*	ENSMUSG00000024193.8	ENSMUSG00000118147.1;ENSMUSG00000024194.16;ENSMUSG00000098510.1	ENSMUSG00000024193.8	ENSMUSG00000024193	8	Phf1	chr17:26933052-26937908	26936392	26936511	120	0.794587	0.125049	0.999954
ENSMUSG00000028419.5:I001	I	-	ENSMUSG00000028419.5	-	ENSMUSG00000028419.5	ENSMUSG00000028419	5	Chmp5	chr4:40948407-40965303	40948677	40949453	777	0.529601	0.125114	0.999954
ENSMUSG00000046844.6:E013	E	-	ENSMUSG00000046844.6	ENSMUSG00000084848.1	ENSMUSG00000046844.6	ENSMUSG00000046844	6	Vat1l	chr8:114205612-114374071	114289248	114289442	195	-0.727985	0.125214	0.999954
ENSMUSG00000042079.13:E011	E	-	ENSMUSG00000042079.13	ENSMUSG00000042087.5;ENSMUSG00000107608.1	ENSMUSG00000042079.13	ENSMUSG00000042079	13	Hnrnpf	chr6:117900324-117925622	117917470	117917598	129	-0.412836	0.125331	0.999954
ENSMUSG00000035559.9:I003	I	-	ENSMUSG00000035559.9	ENSMUSG00000031840.12	ENSMUSG00000035559.9	ENSMUSG00000035559	9	Mpv17l2	chr8:70758649-70760946	70759468	70760092	625	-0.774725	0.125331	0.999954
ENSMUSG00000027509.11:E004	E	-	ENSMUSG00000027509.11	-	ENSMUSG00000027509.11	ENSMUSG00000027509	11	Rae1	chr2:173000117-173015739	173002659	173002753	95	-0.613962	0.125605	0.999954
ENSMUSG00000036644.15:E007	E	-	ENSMUSG00000036644.15	ENSMUSG00000085192.1	ENSMUSG00000036644.15	ENSMUSG00000036644	15	Tbc1d9b	chr11:50131396-50172785	50140459	50140501	43	-0.493085	0.125621	0.999954
ENSMUSG00000039715.8:I005	I	-	ENSMUSG00000039715.8	-	ENSMUSG00000039715.8	ENSMUSG00000039715	8	Dync2i2	chr2:30031546-30048881	30033384	30033793	410	0.739663	0.125698	0.999954
ENSMUSG00000055707.13:E008	E	ES	ENSMUSG00000055707.13	-	ENSMUSG00000055707.13	ENSMUSG00000055707	13	Klhl26	chr8:70450219-70476968	70455466	70455648	183	-0.476341	0.125872	0.999954
ENSMUSG00000038437.11:I020	I	-	ENSMUSG00000038437.11	ENSMUSG00000098881.1	ENSMUSG00000038437.11	ENSMUSG00000038437	11	Mllt6	chr11:97663414-97685463	97677060	97677147	88	-0.78438	0.126014	0.999954
ENSMUSG00000025137.15:E023	E	IR	ENSMUSG00000025137.15	-	ENSMUSG00000025137.15	ENSMUSG00000025137	15	Pcyt2	chr11:120610087-120617936	120613084	120613378	295	0.661	0.126218	0.999954
ENSMUSG00000041936.18:E039	E	-	ENSMUSG00000041936.18	-	ENSMUSG00000041936.18	ENSMUSG00000041936	18	Agrn	chr4:156165290-156197488	156176219	156176324	106	-0.765431	0.126254	0.999954
ENSMUSG00000059495.14:E029	E	-	ENSMUSG00000059495.14	ENSMUSG00000111133.1	ENSMUSG00000059495.14	ENSMUSG00000059495	14	Arhgef12	chr9:42963842-43107239	43001858	43001900	43	0.378656	0.126308	0.999954
ENSMUSG00000038437.11:E009	E	ES*	ENSMUSG00000038437.11	ENSMUSG00000098881.1	ENSMUSG00000038437.11	ENSMUSG00000038437	11	Mllt6	chr11:97663414-97685463	97669424	97669499	76	-0.588001	0.126322	0.999954
ENSMUSG00000034088.15:I016	I	-	ENSMUSG00000034088.15	ENSMUSG00000090489.3	ENSMUSG00000034088.15	ENSMUSG00000034088	15	Hdlbp	chr1:93405940-93478815	93423875	93425266	1392	0.518009	0.126331	0.999954
ENSMUSG00000029636.11:E012	E	-	ENSMUSG00000029636.11	-	ENSMUSG00000029636.11	ENSMUSG00000029636	11	Wasf3	chr5:146384985-146473615	146468257	146468579	323	-0.395266	0.126666	0.999954
ENSMUSG00000036622.15:I006	I	-	ENSMUSG00000036622.15	-	ENSMUSG00000036622.15	ENSMUSG00000036622	15	Atp13a2	chr4:140986873-141007330	140994392	140995325	934	0.604893	0.126679	0.999954
ENSMUSG00000020135.13:I015	I	-	ENSMUSG00000020135.13	ENSMUSG00000020133.8	ENSMUSG00000020135.13	ENSMUSG00000020135	13	Apc2	chr10:80295977-80318263	80307577	80307931	355	0.52306	0.126754	0.999954
ENSMUSG00000035093.16:E016	E	-	ENSMUSG00000035093.16	-	ENSMUSG00000035093.16	ENSMUSG00000035093	16	Secisbp2l	chr2:125736986-125782870	125767375	125767490	116	-0.550022	0.126798	0.999954
ENSMUSG00000032127.9:E006	E	-	ENSMUSG00000032127.9	-	ENSMUSG00000032127.9	ENSMUSG00000032127	9	Vps11	chr9:44347749-44361670	44352909	44353111	203	-0.613837	0.126806	0.999954
ENSMUSG00000034958.11:E005	E	-	ENSMUSG00000034958.11	ENSMUSG00000085779.1	ENSMUSG00000034958.11	ENSMUSG00000034958	11	Atcay	chr10:81204508-81230833	81210053	81210088	36	0.410208	0.126817	0.999954
ENSMUSG00000029861.17:I007	I	-	ENSMUSG00000029861.17	ENSMUSG00000029862.16	ENSMUSG00000029861.17	ENSMUSG00000029861	17	Fam131b	chr6:42315312-42324643	42322017	42324441	2425	0.74654	0.126866	0.999954
ENSMUSG00000024077.15:I007	I	-	ENSMUSG00000024077.15	-	ENSMUSG00000024077.15	ENSMUSG00000024077	15	Strn	chr17:78649913-78737196	78663109	78664618	1510	-0.631399	0.12688	0.999954
ENSMUSG00000022521.10:I021	I	-	ENSMUSG00000022521.10	ENSMUSG00000103937.1	ENSMUSG00000022521.10	ENSMUSG00000022521	10	Crebbp	chr16:4081328-4213997	4117669	4119032	1364	0.674604	0.126906	0.999954
ENSMUSG00000038000.10:E012	E	-	ENSMUSG00000038000.10	ENSMUSG00000050357.9	ENSMUSG00000038000.10	ENSMUSG00000038000	10	Acd	chr8:105695860-105701102	105699861	105699895	35	-0.766176	0.126954	0.999954
ENSMUSG00000028649.20:E058	E	-	ENSMUSG00000028649.20	ENSMUSG00000081528.1;ENSMUSG00000089588.1;ENSMUSG00000099005.1;ENSMUSG00000081585.1;ENSMUSG00000087307.1	ENSMUSG00000028649.20	ENSMUSG00000028649	20	Macf1	chr4:123349633-123684360	123434700	123435195	496	-0.350493	0.12699	0.999954
ENSMUSG00000020153.14:E002	E	-	ENSMUSG00000020153.14	-	ENSMUSG00000020153.14	ENSMUSG00000020153	14	Ndufs7	chr10:80249121-80256794	80249312	80249448	137	0.543675	0.12714	0.999954
ENSMUSG00000030930.14:E002	E	-	ENSMUSG00000030930.14	ENSMUSG00000030849.18;ENSMUSG00000109555.1;ENSMUSG00000109270.1	ENSMUSG00000030930.14	ENSMUSG00000030930	14	Chst15	chr7:132235780-132317228	132241417	132241564	148	0.548129	0.127165	0.999954
ENSMUSG00000033007.15:E003	E	-	ENSMUSG00000033007.15	ENSMUSG00000102605.1	ENSMUSG00000033007.15	ENSMUSG00000033007	15	Asic4	chr1:75450436-75474343	75469111	75469255	145	-0.628753	0.127203	0.999954
ENSMUSG00000032562.13:I005	I	-	ENSMUSG00000032562.13	ENSMUSG00000102324.1	ENSMUSG00000032562.13	ENSMUSG00000032562	13	Gnai2	chr9:107614125-107635367	107616544	107616934	391	0.743475	0.127501	0.999954
ENSMUSG00000001211.15:I004	I	-	ENSMUSG00000001211.15	ENSMUSG00000112442.1;ENSMUSG00000065691.1;ENSMUSG00000098885.1;ENSMUSG00000112641.1	ENSMUSG00000001211.15	ENSMUSG00000001211	15	Agpat3	chr10:78269178-78352489	78282477	78283094	618	-0.628503	0.127543	0.999954
ENSMUSG00000011752.7:I005	I	-	ENSMUSG00000011752.7	-	ENSMUSG00000011752.7	ENSMUSG00000011752	7	Pgam1	chr19:41911923-41918660	41916824	41917605	782	0.435458	0.127705	0.999954
ENSMUSG00000020585.4:E005	E	-	ENSMUSG00000020585.4	-	ENSMUSG00000020585.4	ENSMUSG00000020585	4	Laptm4a	chr12:8921664-8938742	8935987	8936082	96	0.856312	0.127714	0.999954
ENSMUSG00000048967.16:I004	I	-	ENSMUSG00000048967.16	ENSMUSG00000036199.9;ENSMUSG00000047654.6	ENSMUSG00000048967.16	ENSMUSG00000048967	16	Yjefn3	chr8:69887788-69902712	69888413	69888986	574	-0.873635	0.127806	0.999954
ENSMUSG00000036529.17:E046	E	-	ENSMUSG00000036529.17	ENSMUSG00000098442.1	ENSMUSG00000036529.17	ENSMUSG00000036529	17	Sbf1	chr15:89288236-89315311	89303335	89303378	44	-0.399306	0.127899	0.999954
ENSMUSG00000029028.14:E013	E	Alt5ss*	ENSMUSG00000029028.14	ENSMUSG00000078350.11	ENSMUSG00000029028.14	ENSMUSG00000029028	14	Lrrc47	chr4:154011731-154021513	154019814	154019885	72	-0.797825	0.128169	0.999954
ENSMUSG00000036529.17:I033	I	-	ENSMUSG00000036529.17	ENSMUSG00000098442.1	ENSMUSG00000036529.17	ENSMUSG00000036529	17	Sbf1	chr15:89288236-89315311	89305262	89305343	82	-0.806151	0.128229	0.999954
ENSMUSG00000018707.13:E045	E	-	ENSMUSG00000018707.13	ENSMUSG00000113662.1;ENSMUSG00000090327.1	ENSMUSG00000018707.13	ENSMUSG00000018707	13	Dync1h1	chr12:110601452-110666945	110646194	110646323	130	0.441086	0.128373	0.999954
ENSMUSG00000033004.15:I008	I	-	ENSMUSG00000033004.15	-	ENSMUSG00000033004.15	ENSMUSG00000033004	15	Mycbp2	chr14:103113411-103346814	103124503	103126621	2119	0.610771	0.128375	0.999954
ENSMUSG00000036026.15:I011	I	-	ENSMUSG00000036026.15	ENSMUSG00000086472.1;ENSMUSG00000023939.7	ENSMUSG00000036026.15	ENSMUSG00000036026	15	Tmem63b	chr17:45660171-45686905	45666455	45666577	123	-0.826945	0.128411	0.999954
ENSMUSG00000021559.14:E026	E	-	ENSMUSG00000021559.14	ENSMUSG00000114501.1;ENSMUSG00000114277.1	ENSMUSG00000021559.14	ENSMUSG00000021559	14	Dapk1	chr13:60601947-60763191	60728428	60728526	99	-0.782068	0.128483	0.999954
ENSMUSG00000056076.13:I018	I	-	ENSMUSG00000056076.13	ENSMUSG00000098319.1	ENSMUSG00000056076.13	ENSMUSG00000056076	13	Eif3b	chr5:140419328-140443360	140442233	140442319	87	0.740392	0.128524	0.999954
ENSMUSG00000052698.15:I025	I	-	ENSMUSG00000052698.15	ENSMUSG00000076379.2;ENSMUSG00000111412.1	ENSMUSG00000052698.15	ENSMUSG00000052698	15	Tln2	chr9:67217087-67559703	67295817	67296301	485	0.643299	0.128592	0.999954
ENSMUSG00000003360.15:I006	I	-	ENSMUSG00000003360.15	-	ENSMUSG00000003360.15	ENSMUSG00000003360	15	Ddx23	chr15:98645134-98662894	98649893	98650143	251	0.583481	0.128823	0.999954
ENSMUSG00000017221.14:I011	I	-	ENSMUSG00000017221.14	ENSMUSG00000085955.1	ENSMUSG00000017221.14	ENSMUSG00000017221	14	Psmd3	chr11:98682554-98695979	98695050	98695362	313	-0.637204	0.128965	0.999954
ENSMUSG00000021270.13:I012	I	-	ENSMUSG00000021270.13	-	ENSMUSG00000021270.13	ENSMUSG00000021270	13	Hsp90aa1	chr12:110690605-110702728	110695952	110696142	191	0.747225	0.128967	0.999954
ENSMUSG00000024163.17:E020	E	-	ENSMUSG00000024163.17	ENSMUSG00000073436.11;ENSMUSG00000038880.13;ENSMUSG00000073435.10	ENSMUSG00000024163.17	ENSMUSG00000024163	17	Mapk8ip3	chr17:24892153-24936977	24899576	24899663	88	0.72415	0.129092	0.999954
ENSMUSG00000035206.10:E026	E	-	ENSMUSG00000035206.10	-	ENSMUSG00000035206.10	ENSMUSG00000035206	10	Sppl2b	chr10:80855275-80868708	80865310	80865384	75	0.667961	0.129198	0.999954
ENSMUSG00000059734.7:E014	E	-	ENSMUSG00000059734.7	-	ENSMUSG00000059734.7	ENSMUSG00000059734	7	Ndufs8	chr19:3908863-3912774	3912489	3912709	221	0.457589	0.129204	0.999954
ENSMUSG00000062234.14:E035	E	-	ENSMUSG00000062234.14	ENSMUSG00000105084.1	ENSMUSG00000062234.14	ENSMUSG00000062234	14	Gak	chr5:108569411-108629755	108599454	108599503	50	-0.692788	0.129241	0.999954
ENSMUSG00000054874.12:I010	I	-	ENSMUSG00000054874.12	ENSMUSG00000098568.1;ENSMUSG00000004054.9	ENSMUSG00000054874.12	ENSMUSG00000054874	12	Pcnx3	chr19:5664635-5688908	5671777	5672446	670	0.840158	0.129394	0.999954
ENSMUSG00000004788.11:E009	E	IR	ENSMUSG00000004788.11	-	ENSMUSG00000004788.11	ENSMUSG00000004788	11	Eif2b2	chr12:85219481-85226628	85219934	85219942	9	-1.09279	0.129427	0.999954
ENSMUSG00000005034.15:E008	E	-	ENSMUSG00000005034.15	ENSMUSG00000104946.1	ENSMUSG00000005034.15	ENSMUSG00000005034	15	Prkacb	chr3:146729574-146812990	146746600	146746695	96	0.363561	0.129506	0.999954
ENSMUSG00000025825.12:E004	E	-	ENSMUSG00000025825.12	-	ENSMUSG00000025825.12	ENSMUSG00000025825	12	Iscu	chr5:113772748-113778288	113772945	113773004	60	0.641739	0.129642	0.999954
ENSMUSG00000022390.11:E011	E	-	ENSMUSG00000022390.11	ENSMUSG00000022391.16	ENSMUSG00000022390.11	ENSMUSG00000022390	11	Zc3h7b	chr15:81745057-81796260	81773286	81773342	57	-0.498611	0.129779	0.999954
ENSMUSG00000025503.5:I010	I	-	ENSMUSG00000025503.5	-	ENSMUSG00000025503.5	ENSMUSG00000025503	5	Taldo1	chr7:141392199-141402968	141402330	141402743	414	0.636583	0.129995	0.999954
ENSMUSG00000034681.17:I011	I	-	ENSMUSG00000034681.17	-	ENSMUSG00000034681.17	ENSMUSG00000034681	17	Rnps1	chr17:24414565-24425901	24424544	24425085	542	-0.697191	0.130005	0.999954
ENSMUSG00000029636.11:E010	E	-	ENSMUSG00000029636.11	-	ENSMUSG00000029636.11	ENSMUSG00000029636	11	Wasf3	chr5:146384985-146473615	146466798	146467064	267	-0.366556	0.130044	0.999954
ENSMUSG00000032187.16:I034	I	-	ENSMUSG00000032187.16	ENSMUSG00000099192.1	ENSMUSG00000032187.16	ENSMUSG00000032187	16	Smarca4	chr9:21616169-21704230	21699909	21700035	127	-0.756648	0.130147	0.999954
ENSMUSG00000038025.8:E005	E	-	ENSMUSG00000038025.8	ENSMUSG00000086889.1	ENSMUSG00000038025.8	ENSMUSG00000038025	8	Phf2	chr13:48801750-48871119	48807605	48807876	272	-0.453711	0.130197	0.999954
ENSMUSG00000049807.16:E008	E	-	ENSMUSG00000049807.16	ENSMUSG00000047988.1	ENSMUSG00000049807.16	ENSMUSG00000049807	16	Arhgap23	chr11:97415533-97502402	97448445	97448523	79	-0.593924	0.130218	0.999954
ENSMUSG00000075590.4:E014	E	-	ENSMUSG00000075590.4	ENSMUSG00000115332.1	ENSMUSG00000075590.4	ENSMUSG00000075590	4	Nrbp2	chr15:76085518-76091627	76088995	76088997	3	-0.454547	0.130239	0.999954
ENSMUSG00000030397.10:I020	I	-	ENSMUSG00000030397.10	-	ENSMUSG00000030397.10	ENSMUSG00000030397	10	Mark4	chr7:19424775-19458821	19457100	19458443	1344	0.435041	0.130293	0.999954
ENSMUSG00000043719.14:E005	E	-	ENSMUSG00000043719.14	ENSMUSG00000102877.1	ENSMUSG00000043719.14	ENSMUSG00000043719	14	Col6a6	chr9:105687809-105828160	105702198	105702294	97	0.63211	0.130408	0.999954
ENSMUSG00000026074.15:E014	E	-	ENSMUSG00000026074.15	-	ENSMUSG00000026074.15	ENSMUSG00000026074	15	Map4k4	chr1:39900913-40026310	39976747	39976817	71	-0.999436	0.130445	0.999954
ENSMUSG00000038615.17:E009	E	-	ENSMUSG00000038615.17	-	ENSMUSG00000038615.17	ENSMUSG00000038615	17	Nfe2l1	chr11:96817414-96829968	96821251	96821345	95	-0.373871	0.130483	0.999954
ENSMUSG00000025876.15:E010	E	-	ENSMUSG00000025876.15	ENSMUSG00000025877.14	ENSMUSG00000025876.15	ENSMUSG00000025876	15	Unc5a	chr13:54949411-55006018	54999336	54999524	189	-0.424314	0.130512	0.999954
ENSMUSG00000056770.15:E019	E	ES	ENSMUSG00000056770.15	-	ENSMUSG00000056770.15	ENSMUSG00000056770	15	Setd3	chr12:108106431-108179314	108160233	108160381	149	1.27664	0.130579	0.999954
ENSMUSG00000058589.14:E008	E	ES	ENSMUSG00000058589.14	ENSMUSG00000112140.1;ENSMUSG00000088221.1;ENSMUSG00000112153.1;ENSMUSG00000111909.1;ENSMUSG00000112507.1;ENSMUSG00000112015.1;ENSMUSG00000112601.1	ENSMUSG00000058589.14	ENSMUSG00000058589	14	Anks1b	chr10:89873509-90973300	90042546	90042702	157	-0.715312	0.130758	0.999954
ENSMUSG00000070738.10:E033	E	-	ENSMUSG00000070738.10	ENSMUSG00000101942.1;ENSMUSG00000103996.1;ENSMUSG00000103591.1;ENSMUSG00000005501.14	ENSMUSG00000070738.10	ENSMUSG00000070738	10	Dgkd	chr1:87853287-87945180	87938254	87938265	12	-0.912693	0.130782	0.999954
ENSMUSG00000035891.16:E011	E	-	ENSMUSG00000035891.16	ENSMUSG00000088357.1;ENSMUSG00000086424.1	ENSMUSG00000035891.16	ENSMUSG00000035891	16	Cerk	chr15:86139128-86186141	86154974	86155119	146	-0.648478	0.130864	0.999954
ENSMUSG00000040007.8:I004	I	-	ENSMUSG00000040007.8	-	ENSMUSG00000040007.8	ENSMUSG00000040007	8	Bahd1	chr2:118900377-118924528	118919516	118920196	681	-0.704208	0.130922	0.999954
ENSMUSG00000028917.14:I001	I	-	ENSMUSG00000028917.14	-	ENSMUSG00000028917.14	ENSMUSG00000028917	14	Plekhm2	chr4:141625734-141664899	141626708	141627750	1043	-0.715871	0.130983	0.999954
ENSMUSG00000040687.16:E038	E	-	ENSMUSG00000040687.16	-	ENSMUSG00000040687.16	ENSMUSG00000040687	16	Madd	chr2:91137360-91183837	91162028	91162234	207	0.579879	0.131046	0.999954
ENSMUSG00000044550.11:I014	I	-	ENSMUSG00000044550.11	-	ENSMUSG00000044550.11	ENSMUSG00000044550	11	Tceal3	chrX:136590842-136668378	136667191	136667510	320	0.703912	0.131063	0.999954
ENSMUSG00000096054.3:E159	E	-	ENSMUSG00000096054.3	ENSMUSG00000093189.1;ENSMUSG00000096553.2;ENSMUSG00000111890.1;ENSMUSG00000094906.1	ENSMUSG00000096054.3	ENSMUSG00000096054	3	Syne1	chr10:5020917-5551482	5456807	5456868	62	0.657436	0.131074	0.999954
ENSMUSG00000022957.20:E098	E	-	ENSMUSG00000022957.20	ENSMUSG00000116933.1	ENSMUSG00000022957.20	ENSMUSG00000022957	20	Itsn1	chr16:91729281-91920597	91913989	91915132	1144	-0.584853	0.131092	0.999954
ENSMUSG00000000743.9:E008	E	-	ENSMUSG00000000743.9	ENSMUSG00000092329.1;ENSMUSG00000069862.6	ENSMUSG00000000743.9	ENSMUSG00000000743	9	Chmp1a	chr8:123204264-123212763	123209099	123209586	488	0.556002	0.131143	0.999954
ENSMUSG00000068740.13:I024	I	-	ENSMUSG00000068740.13	-	ENSMUSG00000068740.13	ENSMUSG00000068740	13	Celsr2	chr3:108390851-108415552	108400920	108401145	226	0.677575	0.131154	0.999954
ENSMUSG00000025261.17:E019	E	ES*	ENSMUSG00000025261.17	ENSMUSG00000093219.1;ENSMUSG00000065602.1;ENSMUSG00000065536.2	ENSMUSG00000025261.17	ENSMUSG00000025261	17	Huwe1	chrX:151800807-151935417	151806276	151806407	132	-0.734191	0.13119	0.999954
ENSMUSG00000032064.17:E008	E	-	ENSMUSG00000032064.17	-	ENSMUSG00000032064.17	ENSMUSG00000032064	17	Dixdc1	chr9:50662752-50739517	50681487	50681553	67	-0.603312	0.131317	0.999954
ENSMUSG00000043059.16:E013	E	IR*	ENSMUSG00000043059.16	ENSMUSG00000029146.14	ENSMUSG00000043059.16	ENSMUSG00000043059	16	Zfp513	chr5:31198981-31202303	31200387	31200651	265	-0.442382	0.131427	0.999954
ENSMUSG00000060279.14:E013	E	Alt3ss	ENSMUSG00000060279.14	ENSMUSG00000011658.16	ENSMUSG00000060279.14	ENSMUSG00000060279	14	Ap2a1	chr7:44900373-44929496	44901715	44901715	1	0.639851	0.13143	0.999954
ENSMUSG00000021451.16:I006	I	-	ENSMUSG00000021451.16	ENSMUSG00000092648.1	ENSMUSG00000021451.16	ENSMUSG00000021451	16	Sema4d	chr13:51685529-51793747	51704997	51705072	76	0.603865	0.131492	0.999954
ENSMUSG00000035559.9:E004	E	-	ENSMUSG00000035559.9	ENSMUSG00000031840.12	ENSMUSG00000035559.9	ENSMUSG00000035559	9	Mpv17l2	chr8:70758649-70760946	70759391	70759415	25	-0.517429	0.131547	0.999954
ENSMUSG00000011751.16:I042	I	-	ENSMUSG00000011751.16	ENSMUSG00000092367.1;ENSMUSG00000108416.1	ENSMUSG00000011751.16	ENSMUSG00000011751	16	Sptbn4	chr7:27356383-27447686	27446518	27446599	82	0.51995	0.131554	0.999954
ENSMUSG00000045482.16:E087	E	-	ENSMUSG00000045482.16	ENSMUSG00000088685.1	ENSMUSG00000045482.16	ENSMUSG00000045482	16	Trrap	chr5:144767732-144859778	144843204	144843368	165	-0.586781	0.13157	0.999954
ENSMUSG00000022283.15:E016	E	-	ENSMUSG00000022283.15	-	ENSMUSG00000022283.15	ENSMUSG00000022283	15	Pabpc1	chr15:36595661-36609668	36598952	36598952	1	-0.776723	0.131654	0.999954
ENSMUSG00000027894.14:E026	E	-	ENSMUSG00000027894.14	-	ENSMUSG00000027894.14	ENSMUSG00000027894	14	Slc6a17	chr3:107467543-107518018	107495666	107495714	49	0.767572	0.131716	0.999954
ENSMUSG00000005045.16:I007	I	-	ENSMUSG00000005045.16	ENSMUSG00000085179.1	ENSMUSG00000005045.16	ENSMUSG00000005045	16	Chd5	chr4:152338651-152390194	152358620	152359687	1068	0.748671	0.131742	0.999954
ENSMUSG00000025162.18:I011	I	-	ENSMUSG00000025162.18	ENSMUSG00000025161.16;ENSMUSG00000100629.1	ENSMUSG00000025162.18	ENSMUSG00000025162	18	Csnk1d	chr11:120958990-120991330	120972548	120972965	418	-1.04612	0.131753	0.999954
ENSMUSG00000017943.15:I007	I	-	ENSMUSG00000017943.15	-	ENSMUSG00000017943.15	ENSMUSG00000017943	15	Gdap1l1	chr2:163438476-163455324	163451616	163453583	1968	0.755097	0.131881	0.999954
ENSMUSG00000061762.12:I001	I	-	ENSMUSG00000061762.12	-	ENSMUSG00000061762.12	ENSMUSG00000061762	12	Tac1	chr6:7554879-7565834	7555162	7555604	443	-0.707533	0.131928	0.999954
ENSMUSG00000030541.16:E024	E	Alt5ss	ENSMUSG00000030541.16	ENSMUSG00000108494.1	ENSMUSG00000030541.16	ENSMUSG00000030541	16	Idh2	chr7:80094846-80115392	80100743	80100861	119	-0.646059	0.131943	0.999954
ENSMUSG00000031785.16:I023	I	-	ENSMUSG00000031785.16	-	ENSMUSG00000031785.16	ENSMUSG00000031785	16	Adgrg1	chr8:94974751-95014217	95007669	95008370	702	0.722458	0.132161	0.999954
ENSMUSG00000068373.15:E022	E	-	ENSMUSG00000068373.15	ENSMUSG00000089606.1;ENSMUSG00000087473.7;ENSMUSG00000088700.1;ENSMUSG00000081721.3	ENSMUSG00000068373.15	ENSMUSG00000068373	15	D430041D05Rik	chr2:104143073-104411013	104248253	104248386	134	0.385092	0.13218	0.999954
ENSMUSG00000096768.8:E015	E	-	ENSMUSG00000096768.8	-	ENSMUSG00000096768.8	ENSMUSG00000096768	8	Erdr1y	chrY:90784738-90816465	90785969	90785979	11	-0.43718	0.132191	0.999954
ENSMUSG00000040356.16:E041	E	-	ENSMUSG00000040356.16	ENSMUSG00000040482.16;ENSMUSG00000098458.1;ENSMUSG00000098460.1	ENSMUSG00000040356.16	ENSMUSG00000040356	16	Skic2	chr17:34839228-34850210	34846640	34846667	28	0.485866	0.132193	0.999954
ENSMUSG00000071074.9:I001	I	-	ENSMUSG00000071074.9	-	ENSMUSG00000071074.9	ENSMUSG00000071074	9	Yipf3	chr17:46248080-46252537	46248329	46248840	512	0.603496	0.132207	0.999954
ENSMUSG00000001036.17:E015	E	-	ENSMUSG00000001036.17	ENSMUSG00000085459.1	ENSMUSG00000001036.17	ENSMUSG00000001036	17	Epn2	chr11:61517249-61579687	61544314	61544328	15	0.554596	0.132365	0.999954
ENSMUSG00000028649.20:E069	E	-	ENSMUSG00000028649.20	ENSMUSG00000081528.1;ENSMUSG00000089588.1;ENSMUSG00000099005.1;ENSMUSG00000081585.1;ENSMUSG00000087307.1	ENSMUSG00000028649.20	ENSMUSG00000028649	20	Macf1	chr4:123349633-123684360	123454994	123455117	124	-0.41614	0.132521	0.999954
ENSMUSG00000003099.11:I016	I	-	ENSMUSG00000003099.11	-	ENSMUSG00000003099.11	ENSMUSG00000003099	11	Ppp5c	chr7:17004640-17027924	17024747	17027427	2681	0.636465	0.132658	0.999954
ENSMUSG00000044221.14:I009	I	-	ENSMUSG00000044221.14	-	ENSMUSG00000044221.14	ENSMUSG00000044221	14	Grsf1	chr5:88659448-88676171	88673850	88675020	1171	0.839919	0.132681	0.999954
ENSMUSG00000038738.15:I003	I	-	ENSMUSG00000038738.15	ENSMUSG00000108719.1;ENSMUSG00000008028.15	ENSMUSG00000038738.15	ENSMUSG00000038738	15	Shank1	chr7:44310253-44360572	44313323	44313751	429	0.684433	0.132699	0.999954
ENSMUSG00000068742.11:I002	I	-	ENSMUSG00000068742.11	ENSMUSG00000084781.1	ENSMUSG00000068742.11	ENSMUSG00000068742	11	Cry2	chr2:92403646-92434043	92411768	92412613	846	-0.59502	0.132718	0.999954
ENSMUSG00000037541.21:E014	E	-	ENSMUSG00000037541.21	ENSMUSG00000093221.1;ENSMUSG00000109500.1;ENSMUSG00000085745.1	ENSMUSG00000037541.21	ENSMUSG00000037541	21	Shank2	chr7:144001928-144424494	144179755	144180073	319	-0.561334	0.132824	0.999954
ENSMUSG00000004056.15:E041	E	IR	ENSMUSG00000004056.15	-	ENSMUSG00000004056.15	ENSMUSG00000004056	15	Akt2	chr7:27591552-27640826	27639280	27639388	109	-0.704565	0.132828	0.999954
ENSMUSG00000018322.10:I004	I	-	ENSMUSG00000018322.10	ENSMUSG00000018209.15	ENSMUSG00000018322.10	ENSMUSG00000018322	10	Tomm34	chr2:164053540-164071169	164058814	164060838	2025	-0.63394	0.133056	0.999954
ENSMUSG00000039849.6:E012	E	-	ENSMUSG00000039849.6	ENSMUSG00000039834.17	ENSMUSG00000039849.6	ENSMUSG00000039849	6	Pcif1	chr2:164879304-164894454	164885676	164885803	128	-0.454558	0.133086	0.999954
ENSMUSG00000029020.13:E012	E	-	ENSMUSG00000029020.13	ENSMUSG00000083340.1	ENSMUSG00000029020.13	ENSMUSG00000029020	13	Mfn2	chr4:147873599-147904704	147885681	147885707	27	0.439178	0.133226	0.999954
ENSMUSG00000050627.13:E012	E	-	ENSMUSG00000050627.13	-	ENSMUSG00000050627.13	ENSMUSG00000050627	13	Gpd1l	chr9:114899341-114933987	114920522	114920699	178	0.364761	0.133666	0.999954
ENSMUSG00000036138.16:I016	I	-	ENSMUSG00000036138.16	ENSMUSG00000070280.13;ENSMUSG00000032508.8	ENSMUSG00000036138.16	ENSMUSG00000036138	16	Acaa1a	chr9:119339676-119350299	119349101	119349353	253	-0.930496	0.133756	0.999954
ENSMUSG00000020810.5:E003	E	-	ENSMUSG00000020810.5	ENSMUSG00000075410.13	ENSMUSG00000020810.5	ENSMUSG00000020810	5	Cygb	chr11:116645595-116654313	116649784	116650015	232	-0.356224	0.1339	0.999954
ENSMUSG00000061032.9:I009	I	-	ENSMUSG00000061032.9	ENSMUSG00000098376.1	ENSMUSG00000061032.9	ENSMUSG00000061032	9	Rrp1	chr10:78400384-78413043	78408475	78409133	659	0.43414	0.133909	0.999954
ENSMUSG00000029538.14:I001	I	-	ENSMUSG00000029538.14	-	ENSMUSG00000029538.14	ENSMUSG00000029538	14	Srsf9	chr5:115327177-115333080	115327500	115327655	156	-0.684663	0.133924	0.999954
ENSMUSG00000066036.14:E073	E	ES	ENSMUSG00000066036.14	ENSMUSG00000078517.12	ENSMUSG00000066036.14	ENSMUSG00000066036	14	Ubr4	chr4:139352609-139489588	139446859	139447068	210	-0.36625	0.13405	0.999954
ENSMUSG00000030102.11:I031	I	-	ENSMUSG00000030102.11	ENSMUSG00000098674.1;ENSMUSG00000108219.1;ENSMUSG00000105697.1;ENSMUSG00000107458.1	ENSMUSG00000030102.11	ENSMUSG00000030102	11	Itpr1	chr6:108213096-108551109	108394071	108394234	164	0.454572	0.134133	0.999954
ENSMUSG00000034656.18:I029	I	-	ENSMUSG00000034656.18	ENSMUSG00000064392.1;ENSMUSG00000086067.1	ENSMUSG00000034656.18	ENSMUSG00000034656	18	Cacna1a	chr8:84338639-84640246	84570033	84571196	1164	0.571714	0.134531	0.999954
ENSMUSG00000008153.12:I021	I	-	ENSMUSG00000008153.12	-	ENSMUSG00000008153.12	ENSMUSG00000008153	12	Clstn3	chr6:124430581-124464794	124461728	124462109	382	0.424566	0.134659	0.999954
ENSMUSG00000020440.13:I004	I	-	ENSMUSG00000020440.13	ENSMUSG00000029708.9	ENSMUSG00000020440.13	ENSMUSG00000020440	13	Arf5	chr6:28423560-28426602	28424832	28425172	341	0.679259	0.134741	0.999954
ENSMUSG00000033059.7:E018	E	-	ENSMUSG00000033059.7	-	ENSMUSG00000033059.7	ENSMUSG00000033059	7	Pygb	chr2:150786735-150831758	150820735	150820882	148	-0.868002	0.134756	0.999954
ENSMUSG00000037692.14:E009	E	IR	ENSMUSG00000037692.14	-	ENSMUSG00000037692.14	ENSMUSG00000037692	14	Ahdc1	chr4:133011260-133078110	133012190	133012192	3	-0.558125	0.134853	0.999954
ENSMUSG00000030451.16:E049	E	-	ENSMUSG00000030451.16	ENSMUSG00000108347.1	ENSMUSG00000030451.16	ENSMUSG00000030451	16	Herc2	chr7:56050196-56231800	56153044	56153191	148	0.639443	0.134886	0.999954
ENSMUSG00000040249.15:I065	I	-	ENSMUSG00000040249.15	ENSMUSG00000086499.1	ENSMUSG00000040249.15	ENSMUSG00000040249	15	Lrp1	chr10:127538161-127621148	127575119	127575283	165	0.642915	0.135237	0.999954
ENSMUSG00000056602.12:E031	E	-	ENSMUSG00000056602.12	ENSMUSG00000107082.1;ENSMUSG00000106719.1;ENSMUSG00000118543.1;ENSMUSG00000107262.1	ENSMUSG00000056602.12	ENSMUSG00000056602	12	Fry	chr5:150118645-150497753	150390636	150390722	87	0.456162	0.135283	0.999954
ENSMUSG00000063015.12:E007	E	-	ENSMUSG00000063015.12	ENSMUSG00000106870.1;ENSMUSG00000083700.1	ENSMUSG00000063015.12	ENSMUSG00000063015	12	Ccni	chr5:93181933-93206495	93189147	93189221	75	-0.648944	0.135287	0.999954
ENSMUSG00000028222.2:E008	E	-	ENSMUSG00000028222.2	-	ENSMUSG00000028222.2	ENSMUSG00000028222	2	Calb1	chr4:15881264-15908064	15895629	15895685	57	-1.01535	0.135346	0.999954
ENSMUSG00000026825.17:I027	I	-	ENSMUSG00000026825.17	ENSMUSG00000092765.3;ENSMUSG00000092807.1;ENSMUSG00000039205.16	ENSMUSG00000026825.17	ENSMUSG00000026825	17	Dnm1	chr2:32308471-32353338	32335844	32335937	94	0.633879	0.13555	0.999954
ENSMUSG00000059995.12:I003	I	-	ENSMUSG00000059995.12	-	ENSMUSG00000059995.12	ENSMUSG00000059995	12	Atxn7l3	chr11:102289300-102296631	102292208	102292441	234	0.895965	0.135608	0.999954
ENSMUSG00000029518.15:I001	I	-	ENSMUSG00000029518.15	ENSMUSG00000099254.1	ENSMUSG00000029518.15	ENSMUSG00000029518	15	Rab35	chr5:115631908-115647736	115632199	115637715	5517	0.37685	0.135627	0.999954
ENSMUSG00000082286.10:I008	I	-	ENSMUSG00000082286.10	-	ENSMUSG00000082286.10	ENSMUSG00000082286	10	Pisd-ps1	chr11:3125904-3131004	3130314	3130792	479	-0.716603	0.135683	0.999954
ENSMUSG00000017843.14:E026	E	ES	ENSMUSG00000017843.14	ENSMUSG00000113585.1	ENSMUSG00000017843.14	ENSMUSG00000017843	14	Ppp2r5c	chr12:110447120-110583062	110578101	110578168	68	-0.696332	0.135689	0.999954
ENSMUSG00000041444.14:I024	I	-	ENSMUSG00000041444.14	ENSMUSG00000111382.1	ENSMUSG00000041444.14	ENSMUSG00000041444	14	Arhgap32	chr9:32116136-32268446	32254139	32255173	1035	0.54808	0.13572	0.999954
ENSMUSG00000032187.16:E011	E	-	ENSMUSG00000032187.16	ENSMUSG00000099192.1	ENSMUSG00000032187.16	ENSMUSG00000032187	16	Smarca4	chr9:21616169-21704230	21640912	21641085	174	0.45125	0.135861	0.999954
ENSMUSG00000032571.14:E013	E	-	ENSMUSG00000032571.14	ENSMUSG00000084659.1	ENSMUSG00000032571.14	ENSMUSG00000032571	14	Pik3r4	chr9:105642978-105687657	105648666	105648799	134	-0.579272	0.135904	0.999954
ENSMUSG00000049470.13:E004	E	-	ENSMUSG00000049470.13	ENSMUSG00000064719.1;ENSMUSG00000105908.1	ENSMUSG00000049470.13	ENSMUSG00000049470	13	Aff4	chr11:53350833-53421830	53368660	53368786	127	0.404479	0.13595	0.999954
ENSMUSG00000075415.13:I011	I	-	ENSMUSG00000075415.13	-	ENSMUSG00000075415.13	ENSMUSG00000075415	13	Fnbp1	chr2:31026206-31142008	31048289	31052984	4696	-0.460975	0.135955	0.999954
ENSMUSG00000022377.16:I037	I	-	ENSMUSG00000022377.16	ENSMUSG00000093695.2;ENSMUSG00000115752.1;ENSMUSG00000115646.1	ENSMUSG00000022377.16	ENSMUSG00000022377	16	Asap1	chr15:64086857-64382919	64311690	64312348	659	0.571275	0.135985	0.999954
ENSMUSG00000020827.18:I025	I	-	ENSMUSG00000020827.18	ENSMUSG00000086976.1	ENSMUSG00000020827.18	ENSMUSG00000020827	18	Mink1	chr11:70562881-70614483	70608959	70609165	207	0.504762	0.13612	0.999954
ENSMUSG00000013787.15:E019	E	IR*	ENSMUSG00000013787.15	-	ENSMUSG00000013787.15	ENSMUSG00000013787	15	Ehmt2	chr17:34898469-34914052	34905712	34905909	198	-0.538576	0.136302	0.999954
ENSMUSG00000020451.17:I001	I	-	ENSMUSG00000020451.17	ENSMUSG00000087055.1	ENSMUSG00000020451.17	ENSMUSG00000020451	17	Limk2	chr11:3344256-3409189	3345885	3346234	350	0.705057	0.136392	0.999954
ENSMUSG00000028059.16:E077	E	-	ENSMUSG00000028059.16	ENSMUSG00000093390.1	ENSMUSG00000028059.16	ENSMUSG00000028059	16	Arhgef2	chr3:88605966-88648052	88643345	88643380	36	-0.486917	0.136506	0.999954
ENSMUSG00000044167.6:E002	E	-	ENSMUSG00000044167.6	ENSMUSG00000092405.1;ENSMUSG00000102844.1	ENSMUSG00000044167.6	ENSMUSG00000044167	6	Foxo1	chr3:52268336-52353221	52345039	52346390	1352	-0.333487	0.136517	0.999954
ENSMUSG00000046711.16:E017	E	Undefined AS	ENSMUSG00000046711.16	ENSMUSG00000116657.1;ENSMUSG00000062753.14	ENSMUSG00000046711.16	ENSMUSG00000046711	16	Hmga1	chr17:27556497-27563674	27556750	27556951	202	0.489193	0.136582	0.999954
ENSMUSG00000024736.15:E006	E	IR	ENSMUSG00000024736.15	ENSMUSG00000024737.2	ENSMUSG00000024736.15	ENSMUSG00000024736	15	Tmem132a	chr19:10857822-10869940	10859756	10860123	368	-0.508332	0.136691	0.999954
ENSMUSG00000022390.11:I005	I	-	ENSMUSG00000022390.11	ENSMUSG00000022391.16	ENSMUSG00000022390.11	ENSMUSG00000022390	11	Zc3h7b	chr15:81745057-81796260	81769182	81771737	2556	0.602211	0.136721	0.999954
ENSMUSG00000020923.17:E011	E	-	ENSMUSG00000020923.17	-	ENSMUSG00000020923.17	ENSMUSG00000020923	17	Ubtf	chr11:102304560-102319742	102307949	102308138	190	-0.376774	0.136753	0.999954
ENSMUSG00000020658.10:I014	I	-	ENSMUSG00000020658.10	ENSMUSG00000112517.1	ENSMUSG00000020658.10	ENSMUSG00000020658	10	Efr3b	chr12:3962554-4038915	3978086	3980141	2056	-0.585257	0.136776	0.999954
ENSMUSG00000027002.13:E034	E	-	ENSMUSG00000027002.13	ENSMUSG00000081487.1;ENSMUSG00000064669.1	ENSMUSG00000027002.13	ENSMUSG00000027002	13	Nckap1	chr2:80500512-80581380	80553307	80553449	143	0.831925	0.136858	0.999954
ENSMUSG00000041025.15:E011	E	-	ENSMUSG00000041025.15	ENSMUSG00000094359.1;ENSMUSG00000094439.1	ENSMUSG00000041025.15	ENSMUSG00000041025	15	Iffo2	chr4:139530548-139620382	139613794	139613914	121	-0.499333	0.136861	0.999954
ENSMUSG00000003273.14:E009	E	IR*	ENSMUSG00000003273.14	-	ENSMUSG00000003273.14	ENSMUSG00000003273	14	Car11	chr7:45699843-45704682	45702929	45703061	133	-0.394513	0.136875	0.999954
ENSMUSG00000021194.6:I005	I	-	ENSMUSG00000021194.6	-	ENSMUSG00000021194.6	ENSMUSG00000021194	6	Chga	chr12:102554969-102565028	102561504	102561666	163	0.701195	0.136911	0.999954
ENSMUSG00000038025.8:E021	E	-	ENSMUSG00000038025.8	ENSMUSG00000086889.1	ENSMUSG00000038025.8	ENSMUSG00000038025	8	Phf2	chr13:48801750-48871119	48835210	48835295	86	-0.534972	0.136976	0.999954
ENSMUSG00000072964.14:E017	E	-	ENSMUSG00000072964.14	ENSMUSG00000043384.15;ENSMUSG00000072966.11	ENSMUSG00000072964.14	ENSMUSG00000072964	14	Bhlhb9	chrX:135797594-135891081	135888372	135888479	108	-0.887593	0.136995	0.999954
ENSMUSG00000096768.8:E017	E	IR	ENSMUSG00000096768.8	-	ENSMUSG00000096768.8	ENSMUSG00000096768	8	Erdr1y	chrY:90784738-90816465	90793296	90793324	29	-0.469891	0.137026	0.999954
ENSMUSG00000033295.14:E025	E	-	ENSMUSG00000033295.14	ENSMUSG00000098596.1	ENSMUSG00000033295.14	ENSMUSG00000033295	14	Ptprf	chr4:118208213-118291405	118224499	118224592	94	-0.463468	0.137029	0.999954
ENSMUSG00000035891.16:E009	E	-	ENSMUSG00000035891.16	ENSMUSG00000088357.1;ENSMUSG00000086424.1	ENSMUSG00000035891.16	ENSMUSG00000035891	16	Cerk	chr15:86139128-86186141	86151535	86151609	75	-0.716126	0.137128	0.999954
ENSMUSG00000015599.9:I016	I	-	ENSMUSG00000015599.9	ENSMUSG00000114244.1	ENSMUSG00000015599.9	ENSMUSG00000015599	9	Ttbk1	chr17:46442448-46487675	46483808	46484149	342	-0.752857	0.137319	0.999954
ENSMUSG00000104960.1:E005	E	-	ENSMUSG00000104960.1	ENSMUSG00000092730.1	ENSMUSG00000104960.1	ENSMUSG00000104960	1	Snhg8	chr3:123507552-123508404	123507817	123507862	46	0.924498	0.137433	0.999954
ENSMUSG00000032571.14:E018	E	-	ENSMUSG00000032571.14	ENSMUSG00000084659.1	ENSMUSG00000032571.14	ENSMUSG00000032571	14	Pik3r4	chr9:105642978-105687657	105654816	105655037	222	-0.368741	0.137437	0.999954
ENSMUSG00000071753.12:E006	E	-	ENSMUSG00000071753.12	ENSMUSG00000080555.2;ENSMUSG00000090546.2	ENSMUSG00000071753.12	ENSMUSG00000071753	12	Cdr1os	chrX:61116378-61292484	61118587	61118691	105	-0.831297	0.137709	0.999954
ENSMUSG00000003863.18:I033	I	-	ENSMUSG00000003863.18	ENSMUSG00000091510.4	ENSMUSG00000003863.18	ENSMUSG00000003863	18	Ppfia3	chr7:45339122-45367019	45360638	45361564	927	0.726861	0.137736	0.999954
ENSMUSG00000039781.14:E025	E	-	ENSMUSG00000039781.14	ENSMUSG00000093075.1	ENSMUSG00000039781.14	ENSMUSG00000039781	14	Cep131	chr11:120064430-120086827	120072023	120072059	37	-0.641292	0.137739	0.999954
ENSMUSG00000078923.10:E013	E	ES*	ENSMUSG00000078923.10	ENSMUSG00000085596.1;ENSMUSG00000089739.2	ENSMUSG00000078923.10	ENSMUSG00000078923	10	Ube2v1	chr2:167607638-167632095	167629170	167629288	119	0.674449	0.137764	0.999954
ENSMUSG00000028969.10:I005	I	-	ENSMUSG00000028969.10	-	ENSMUSG00000028969.10	ENSMUSG00000028969	10	Cdk5	chr5:24418241-24423530	24420590	24420730	141	-0.710302	0.137795	0.999954
ENSMUSG00000038264.8:I008	I	-	ENSMUSG00000038264.8	-	ENSMUSG00000038264.8	ENSMUSG00000038264	8	Sema7a	chr9:57940112-57962865	57955843	57956340	498	0.582298	0.137972	0.999954
ENSMUSG00000027574.15:I003	I	-	ENSMUSG00000027574.15	ENSMUSG00000087293.1	ENSMUSG00000027574.15	ENSMUSG00000027574	15	Nkain4	chr2:180934772-180954699	180936028	180937150	1123	0.66066	0.137999	0.999954
ENSMUSG00000022437.7:E006	E	-	ENSMUSG00000022437.7	ENSMUSG00000116227.1	ENSMUSG00000022437.7	ENSMUSG00000022437	7	Samm50	chr15:84192241-84217267	84199773	84199879	107	-0.929122	0.138031	0.999954
ENSMUSG00000037098.18:E008	E	-	ENSMUSG00000037098.18	ENSMUSG00000097523.2	ENSMUSG00000037098.18	ENSMUSG00000037098	18	Rab11fip3	chr17:25989036-26069555	25994186	25994326	141	-0.43803	0.138106	0.999954
ENSMUSG00000029713.15:E034	E	IR	ENSMUSG00000029713.15	ENSMUSG00000029711.13;ENSMUSG00000098597.1;ENSMUSG00000090873.1	ENSMUSG00000029713.15	ENSMUSG00000029713	15	Gnb2	chr5:137528127-137533510	137531530	137531606	77	0.656598	0.138113	0.999954
ENSMUSG00000019970.15:I014	I	-	ENSMUSG00000019970.15	-	ENSMUSG00000019970.15	ENSMUSG00000019970	15	Sgk1	chr10:21882184-21999903	21996355	21996558	204	0.768934	0.138249	0.999954
ENSMUSG00000009741.15:E013	E	-	ENSMUSG00000009741.15	ENSMUSG00000032507.15;ENSMUSG00000111793.1	ENSMUSG00000009741.15	ENSMUSG00000009741	15	Ubp1	chr9:113930934-113977202	113958829	113958939	111	-0.933209	0.138275	0.999954
ENSMUSG00000039637.15:I020	I	-	ENSMUSG00000039637.15	ENSMUSG00000039646.5;ENSMUSG00000004069.17	ENSMUSG00000039637.15	ENSMUSG00000039637	15	Coro7	chr16:4626133-4679777	4635043	4635383	341	0.652915	0.138359	0.999954
ENSMUSG00000034656.18:I007	I	-	ENSMUSG00000034656.18	ENSMUSG00000064392.1;ENSMUSG00000086067.1	ENSMUSG00000034656.18	ENSMUSG00000034656	18	Cacna1a	chr8:84338639-84640246	84461596	84462685	1090	0.666918	0.138419	0.999954
ENSMUSG00000000631.20:E027	E	-	ENSMUSG00000000631.20	ENSMUSG00000069804.2	ENSMUSG00000000631.20	ENSMUSG00000000631	20	Myo18a	chr11:77763246-77865980	77818581	77818794	214	-0.50207	0.138466	0.999954
ENSMUSG00000006932.17:E017	E	-	ENSMUSG00000006932.17	ENSMUSG00000086365.2;ENSMUSG00000106193.1;ENSMUSG00000040936.15	ENSMUSG00000006932.17	ENSMUSG00000006932	17	Ctnnb1	chr9:120929216-120960507	120951022	120951088	67	-0.701984	0.138482	0.999954
ENSMUSG00000066036.14:E069	E	ES	ENSMUSG00000066036.14	ENSMUSG00000078517.12	ENSMUSG00000066036.14	ENSMUSG00000066036	14	Ubr4	chr4:139352609-139489588	139443399	139443573	175	-0.436907	0.138517	0.999954
ENSMUSG00000026883.17:I019	I	-	ENSMUSG00000026883.17	ENSMUSG00000086555.2	ENSMUSG00000026883.17	ENSMUSG00000026883	17	Dab2ip	chr2:35558266-35730994	35715506	35717070	1565	-0.585848	0.138545	0.999954
ENSMUSG00000024181.9:I007	I	-	ENSMUSG00000024181.9	-	ENSMUSG00000024181.9	ENSMUSG00000024181	9	Mrpl28	chr17:26123500-26126613	26125565	26126270	706	0.661645	0.138674	0.999954
ENSMUSG00000027466.15:E024	E	-	ENSMUSG00000027466.15	-	ENSMUSG00000027466.15	ENSMUSG00000027466	15	Rbck1	chr2:152316334-152332653	152330960	152331104	145	-0.355849	0.138749	0.999954
ENSMUSG00000002341.8:I008	I	-	ENSMUSG00000002341.8	ENSMUSG00000099042.1	ENSMUSG00000002341.8	ENSMUSG00000002341	8	Ncan	chr8:70093085-70120873	70108650	70109940	1291	0.52336	0.138953	0.999954
ENSMUSG00000042207.17:I024	I	-	ENSMUSG00000042207.17	-	ENSMUSG00000042207.17	ENSMUSG00000042207	17	Kdm5b	chr1:134560171-134635285	134627202	134627264	63	0.626335	0.138976	0.999954
ENSMUSG00000024030.7:I011	I	-	ENSMUSG00000024030.7	ENSMUSG00000089622.1	ENSMUSG00000024030.7	ENSMUSG00000024030	7	Abcg1	chr17:31057675-31117988	31108455	31108614	160	0.536053	0.139001	0.999954
ENSMUSG00000026764.15:E023	E	-	ENSMUSG00000026764.15	ENSMUSG00000082879.1	ENSMUSG00000026764.15	ENSMUSG00000026764	15	Kif5c	chr2:49619298-49774778	49735585	49735621	37	-0.411846	0.139028	0.999954
ENSMUSG00000008730.17:E012	E	IR	ENSMUSG00000008730.17	ENSMUSG00000078620.1;ENSMUSG00000105229.1;ENSMUSG00000085754.7;ENSMUSG00000104874.1	ENSMUSG00000008730.17	ENSMUSG00000008730	17	Hipk1	chr3:103739815-103791563	103750386	103750775	390	0.662501	0.139033	0.999954
ENSMUSG00000033065.14:I011	I	-	ENSMUSG00000033065.14	ENSMUSG00000033075.17;ENSMUSG00000097150.1	ENSMUSG00000033065.14	ENSMUSG00000033065	14	Pfkm	chr15:98092589-98132451	98122739	98122851	113	0.410401	0.139073	0.999954
ENSMUSG00000118125.1:I001	I	-	ENSMUSG00000118125.1	ENSMUSG00000089766.1;ENSMUSG00000024939.6;ENSMUSG00000079478.9	ENSMUSG00000118125.1	ENSMUSG00000118125	1	Gm50387	chr19:5728088-5731713	5730713	5731240	528	0.664203	0.139159	0.999954
ENSMUSG00000014444.17:E007	E	-	ENSMUSG00000014444.17	ENSMUSG00000092329.1;ENSMUSG00000049482.16;ENSMUSG00000065080.1	ENSMUSG00000014444.17	ENSMUSG00000014444	17	Piezo1	chr8:122481698-122551329	122482310	122482526	217	-0.663285	0.13916	0.999954
ENSMUSG00000020859.16:E031	E	ES	ENSMUSG00000020859.16	ENSMUSG00000081604.5	ENSMUSG00000020859.16	ENSMUSG00000020859	16	Spag9	chr11:93996091-94126085	94089599	94089655	57	0.373479	0.13922	0.999954
ENSMUSG00000018909.15:I012	I	-	ENSMUSG00000018909.15	ENSMUSG00000065571.1;ENSMUSG00000108850.1	ENSMUSG00000018909.15	ENSMUSG00000018909	15	Arrb1	chr7:99535466-99606771	99592589	99592989	401	-0.636596	0.139306	0.999954
ENSMUSG00000096370.8:E010	E	Alt3ss	ENSMUSG00000096370.8	ENSMUSG00000067889.6;ENSMUSG00000033760.17;ENSMUSG00000103651.1;ENSMUSG00000094936.8;ENSMUSG00000006456.10;ENSMUSG00000095913.1	ENSMUSG00000096370.8	ENSMUSG00000096370	8	Gm21992	chr19:4742913-4811612	4793926	4794009	84	-0.761083	0.139334	0.999954
ENSMUSG00000005442.13:E030	E	Alt3ss	ENSMUSG00000005442.13	-	ENSMUSG00000005442.13	ENSMUSG00000005442	13	Cic	chr7:25267704-25294159	25291052	25291054	3	0.544457	0.139364	0.999954
ENSMUSG00000051375.15:I003	I	-	ENSMUSG00000051375.15	ENSMUSG00000089983.2	ENSMUSG00000051375.15	ENSMUSG00000051375	15	Pcdh1	chr18:38185914-38212053	38191100	38192051	952	0.49555	0.139446	0.999954
ENSMUSG00000043857.16:E010	E	-	ENSMUSG00000043857.16	-	ENSMUSG00000043857.16	ENSMUSG00000043857	16	Mgat5b	chr11:116918863-116986948	116966707	116966795	89	-0.454329	0.139497	0.999954
ENSMUSG00000004113.18:E060	E	-	ENSMUSG00000004113.18	ENSMUSG00000083973.1	ENSMUSG00000004113.18	ENSMUSG00000004113	18	Cacna1b	chr2:24603887-24763152	24721308	24721411	104	0.513745	0.139563	0.999954
ENSMUSG00000023868.17:I021	I	-	ENSMUSG00000023868.17	ENSMUSG00000084390.1;ENSMUSG00000099104.1;ENSMUSG00000083386.1	ENSMUSG00000023868.17	ENSMUSG00000023868	17	Pde10a	chr17:8525372-8986648	8944421	8944935	515	0.512659	0.139567	0.999954
ENSMUSG00000029516.19:I052	I	-	ENSMUSG00000029516.19	ENSMUSG00000106869.1;ENSMUSG00000107263.1	ENSMUSG00000029516.19	ENSMUSG00000029516	19	Cit	chr5:115845278-116008947	115988237	115988397	161	0.650054	0.139585	0.999954
ENSMUSG00000061911.15:E030	E	-	ENSMUSG00000061911.15	ENSMUSG00000112390.1;ENSMUSG00000112663.1	ENSMUSG00000061911.15	ENSMUSG00000061911	15	Myt1l	chr12:29528384-29923213	29849245	29849495	251	-0.414366	0.139704	0.999954
ENSMUSG00000020368.15:E004	E	-	ENSMUSG00000020368.15	-	ENSMUSG00000020368.15	ENSMUSG00000020368	15	Canx	chr11:50293961-50325673	50297058	50297137	80	-0.411908	0.139868	0.999954
ENSMUSG00000071054.12:E043	E	-	ENSMUSG00000071054.12	-	ENSMUSG00000071054.12	ENSMUSG00000071054	12	Safb	chr17:56584825-56606294	56605654	56605657	4	-0.715167	0.139893	0.999954
ENSMUSG00000062647.16:E017	E	IR	ENSMUSG00000062647.16	ENSMUSG00000065258.1;ENSMUSG00000064829.3;ENSMUSG00000065295.1	ENSMUSG00000062647.16	ENSMUSG00000062647	16	Rpl7a	chr2:26910764-26913318	26913058	26913164	107	0.770699	0.139925	0.999954
ENSMUSG00000038025.8:E010	E	-	ENSMUSG00000038025.8	ENSMUSG00000086889.1	ENSMUSG00000038025.8	ENSMUSG00000038025	8	Phf2	chr13:48801750-48871119	48816435	48816554	120	-0.495255	0.139975	0.999954
ENSMUSG00000028222.2:I001	I	-	ENSMUSG00000028222.2	-	ENSMUSG00000028222.2	ENSMUSG00000028222	2	Calb1	chr4:15881264-15908064	15881478	15881957	480	0.452002	0.140007	0.999954
ENSMUSG00000093452.4:E006	E	Alt5ss	ENSMUSG00000093452.4	ENSMUSG00000100162.2;ENSMUSG00000040721.9	ENSMUSG00000093452.4	ENSMUSG00000093452	4	Zfhx2os	chr14:55053869-55075873	55056178	55056363	186	-0.702169	0.140018	0.999954
ENSMUSG00000026991.20:E033	E	-	ENSMUSG00000026991.20	-	ENSMUSG00000026991.20	ENSMUSG00000026991	20	Pkp4	chr2:59160850-59355208	59334748	59334931	184	0.466257	0.140117	0.999954
ENSMUSG00000004936.8:I010	I	-	ENSMUSG00000004936.8	ENSMUSG00000093239.1;ENSMUSG00000111160.1;ENSMUSG00000035337.3	ENSMUSG00000004936.8	ENSMUSG00000004936	8	Map2k1	chr9:64185770-64253631	64212731	64214398	1668	0.45136	0.140127	0.999954
ENSMUSG00000040327.16:E023	E	-	ENSMUSG00000040327.16	-	ENSMUSG00000040327.16	ENSMUSG00000040327	16	Cul9	chr17:46500572-46546388	46510851	46511050	200	0.51692	0.140191	0.999954
ENSMUSG00000023571.4:E002	E	-	ENSMUSG00000023571.4	-	ENSMUSG00000023571.4	ENSMUSG00000023571	4	C1qtnf12	chr4:155962318-155966629	155964543	155964560	18	-0.408638	0.140193	0.999954
ENSMUSG00000007817.15:E037	E	-	ENSMUSG00000007817.15	ENSMUSG00000087535.2;ENSMUSG00000114709.1;ENSMUSG00000114539.1;ENSMUSG00000093081.1	ENSMUSG00000007817.15	ENSMUSG00000007817	15	Zmiz1	chr14:25459185-25666743	25661267	25661521	255	0.53804	0.140212	0.999954
ENSMUSG00000067847.13:E006	E	Undefined AS	ENSMUSG00000067847.13	ENSMUSG00000027618.17	ENSMUSG00000067847.13	ENSMUSG00000067847	13	Romo1	chr2:156144039-156145797	156144286	156144444	159	0.462313	0.140361	0.999954
ENSMUSG00000048154.17:E004	E	-	ENSMUSG00000048154.17	-	ENSMUSG00000048154.17	ENSMUSG00000048154	17	Kmt2d	chr15:98831669-98871204	98834716	98834824	109	0.750249	0.140369	0.999954
ENSMUSG00000028677.19:E025	E	-	ENSMUSG00000028677.19	ENSMUSG00000085749.1;ENSMUSG00000086876.1;ENSMUSG00000087228.1	ENSMUSG00000028677.19	ENSMUSG00000028677	19	Rnf220	chr4:117271463-117497052	117288773	117289025	253	-0.385511	0.140633	0.999954
ENSMUSG00000044340.7:E017	E	-	ENSMUSG00000044340.7	ENSMUSG00000103291.1	ENSMUSG00000044340.7	ENSMUSG00000044340	7	Phlpp1	chr1:106171752-106394250	106380318	106380422	105	-0.442221	0.140775	0.999954
ENSMUSG00000027940.18:E023	E	ES*	ENSMUSG00000027940.18	-	ENSMUSG00000027940.18	ENSMUSG00000027940	18	Tpm3	chr3:90072649-90100902	90088401	90088476	76	0.767243	0.140852	0.999954
ENSMUSG00000013275.9:I005	I	-	ENSMUSG00000013275.9	-	ENSMUSG00000013275.9	ENSMUSG00000013275	9	Slc41a1	chr1:131827493-131848865	131840249	131840854	606	-0.921284	0.140911	0.999954
ENSMUSG00000002625.10:E015	E	-	ENSMUSG00000002625.10	-	ENSMUSG00000002625.10	ENSMUSG00000002625	10	Akap8l	chr17:32321424-32350607	32333003	32333144	142	-0.545723	0.140929	0.999954
ENSMUSG00000042506.15:I009	I	-	ENSMUSG00000042506.15	-	ENSMUSG00000042506.15	ENSMUSG00000042506	15	Usp22	chr11:61151785-61175055	61162997	61163725	729	0.819084	0.140947	0.999954
ENSMUSG00000017631.19:I003	I	-	ENSMUSG00000017631.19	ENSMUSG00000080763.2;ENSMUSG00000024205.7	ENSMUSG00000017631.19	ENSMUSG00000017631	19	Abr	chr11:76416734-76623558	76422259	76423047	789	-0.532958	0.14118	0.999954
ENSMUSG00000042303.19:E036	E	-	ENSMUSG00000042303.19	ENSMUSG00000115976.1;ENSMUSG00000042292.17	ENSMUSG00000042303.19	ENSMUSG00000042303	19	Sgsm3	chr15:80977765-81012290	81010229	81010278	50	-0.5167	0.141199	0.999954
ENSMUSG00000027312.14:I005	I	-	ENSMUSG00000027312.14	ENSMUSG00000083953.1	ENSMUSG00000027312.14	ENSMUSG00000027312	14	Atrn	chr2:130906495-131030333	130946220	130947558	1339	0.699209	0.141202	0.999954
ENSMUSG00000022946.10:E058	E	-	ENSMUSG00000022946.10	ENSMUSG00000097768.2;ENSMUSG00000116927.1	ENSMUSG00000022946.10	ENSMUSG00000022946	10	Dop1b	chr16:93711904-93810590	93807818	93807979	162	-0.584342	0.141329	0.999954
ENSMUSG00000045983.16:E019	E	Alt5ss	ENSMUSG00000045983.16	ENSMUSG00000077239.1	ENSMUSG00000045983.16	ENSMUSG00000045983	16	Eif4g1	chr16:20668313-20692884	20673868	20673961	94	-0.466671	0.141343	0.999954
ENSMUSG00000003575.13:E018	E	-	ENSMUSG00000003575.13	-	ENSMUSG00000003575.13	ENSMUSG00000003575	13	Crtc1	chr8:70382355-70439579	70406078	70406126	49	-0.441336	0.141352	0.999954
ENSMUSG00000005986.16:E019	E	-	ENSMUSG00000005986.16	ENSMUSG00000118344.1	ENSMUSG00000005986.16	ENSMUSG00000005986	16	Ankrd13d	chr19:4270180-4283137	4281012	4281080	69	0.890715	0.141398	0.999954
ENSMUSG00000040563.13:I002	I	-	ENSMUSG00000040563.13	-	ENSMUSG00000040563.13	ENSMUSG00000040563	13	Plppr2	chr9:21937033-21948907	21938565	21939298	734	0.578284	0.141414	0.999954
ENSMUSG00000020333.17:I029	I	-	ENSMUSG00000020333.17	ENSMUSG00000085888.7	ENSMUSG00000020333.17	ENSMUSG00000020333	17	Acsl6	chr11:54303798-54364756	54340593	54341758	1166	0.595674	0.141421	0.999954
ENSMUSG00000042671.12:E012	E	-	ENSMUSG00000042671.12	ENSMUSG00000100945.1	ENSMUSG00000042671.12	ENSMUSG00000042671	12	Rgs8	chr1:153653025-153700323	153665836	153665916	81	-0.365063	0.141468	0.999954
ENSMUSG00000069601.14:I097	I	-	ENSMUSG00000069601.14	ENSMUSG00000111899.1;ENSMUSG00000112729.1	ENSMUSG00000069601.14	ENSMUSG00000069601	14	Ank3	chr10:69398773-70027438	70004992	70006799	1808	-0.521572	0.141537	0.999954
ENSMUSG00000027288.16:E005	E	-	ENSMUSG00000027288.16	-	ENSMUSG00000027288.16	ENSMUSG00000027288	16	Zfp106	chr2:120506820-120563843	120512703	120512774	72	0.843038	0.141731	0.999954
ENSMUSG00000040699.13:E007	E	IR	ENSMUSG00000040699.13	ENSMUSG00000075480.2	ENSMUSG00000040699.13	ENSMUSG00000040699	13	Limd2	chr11:106156256-106160860	106159207	106159347	141	-0.501131	0.141742	0.999954
ENSMUSG00000040249.15:I074	I	-	ENSMUSG00000040249.15	ENSMUSG00000086499.1	ENSMUSG00000040249.15	ENSMUSG00000040249	15	Lrp1	chr10:127538161-127621148	127583462	127583821	360	0.725661	0.141743	0.999954
ENSMUSG00000038807.19:E006	E	-	ENSMUSG00000038807.19	-	ENSMUSG00000038807.19	ENSMUSG00000038807	19	Rap1gap2	chr11:74383356-74610915	74388783	74388859	77	-0.590404	0.141761	0.999954
ENSMUSG00000032609.12:E018	E	-	ENSMUSG00000032609.12	ENSMUSG00000049305.6	ENSMUSG00000032609.12	ENSMUSG00000032609	12	Klhdc8b	chr9:108447636-108461581	108450876	108451254	379	-0.516419	0.141819	0.999954
ENSMUSG00000024862.16:E024	E	-	ENSMUSG00000024862.16	ENSMUSG00000117710.1	ENSMUSG00000024862.16	ENSMUSG00000024862	16	Klc2	chr19:5107746-5118560	5112718	5112940	223	-0.374544	0.141884	0.999954
ENSMUSG00000023571.4:I002	I	-	ENSMUSG00000023571.4	-	ENSMUSG00000023571.4	ENSMUSG00000023571	4	C1qtnf12	chr4:155962318-155966629	155964660	155964767	108	0.873245	0.141968	0.999954
ENSMUSG00000036561.9:E006	E	ES	ENSMUSG00000036561.9	-	ENSMUSG00000036561.9	ENSMUSG00000036561	9	Ppp6r2	chr15:89211553-89287010	89243305	89243459	155	0.540281	0.142004	0.999954
ENSMUSG00000031442.21:E043	E	-	ENSMUSG00000031442.21	ENSMUSG00000085465.1;ENSMUSG00000079146.2;ENSMUSG00000086770.1;ENSMUSG00000105030.1;ENSMUSG00000082682.1	ENSMUSG00000031442.21	ENSMUSG00000031442	21	Mcf2l	chr8:12873806-13020905	13007685	13007754	70	-0.512121	0.142009	0.999954
ENSMUSG00000035629.19:E031	E	-	ENSMUSG00000035629.19	ENSMUSG00000022800.14	ENSMUSG00000035629.19	ENSMUSG00000035629	19	Rubcn	chr16:32821703-32877766	32856892	32857045	154	-0.615147	0.142013	0.999954
ENSMUSG00000030451.16:E050	E	-	ENSMUSG00000030451.16	ENSMUSG00000108347.1	ENSMUSG00000030451.16	ENSMUSG00000030451	16	Herc2	chr7:56050196-56231800	56153266	56153462	197	0.405496	0.142121	0.999954
ENSMUSG00000037266.18:E016	E	-	ENSMUSG00000037266.18	-	ENSMUSG00000037266.18	ENSMUSG00000037266	18	Rsrp1	chr4:134923592-134927671	134925424	134925432	9	-0.577689	0.142121	0.999954
ENSMUSG00000058070.14:I017	I	-	ENSMUSG00000058070.14	ENSMUSG00000082203.1;ENSMUSG00000097788.2	ENSMUSG00000058070.14	ENSMUSG00000058070	14	Eml1	chr12:108370957-108539617	108516615	108521315	4701	0.57011	0.142337	0.999954
ENSMUSG00000005514.14:I019	I	-	ENSMUSG00000005514.14	ENSMUSG00000105239.1;ENSMUSG00000080972.1	ENSMUSG00000005514.14	ENSMUSG00000005514	14	Por	chr5:135670033-135735326	135734707	135734812	106	-0.686724	0.142348	0.999954
ENSMUSG00000020918.14:I013	I	-	ENSMUSG00000020918.14	-	ENSMUSG00000020918.14	ENSMUSG00000020918	14	Kat2a	chr11:100704746-100712465	100709490	100710249	760	-0.73489	0.142502	0.999954
ENSMUSG00000032898.9:E012	E	-	ENSMUSG00000032898.9	-	ENSMUSG00000032898.9	ENSMUSG00000032898	9	Fbxo21	chr5:117976730-118010201	117988778	117988924	147	-0.608524	0.142547	0.999954
ENSMUSG00000028991.15:E030	E	-	ENSMUSG00000028991.15	ENSMUSG00000028989.3;ENSMUSG00000089081.1;ENSMUSG00000088625.1	ENSMUSG00000028991.15	ENSMUSG00000028991	15	Mtor	chr4:148448611-148557683	148486776	148486922	147	0.402852	0.14269	0.999954
ENSMUSG00000040260.8:E014	E	IR	ENSMUSG00000040260.8	-	ENSMUSG00000040260.8	ENSMUSG00000040260	8	Daam2	chr17:49456022-49564343	49474253	49476447	2195	-0.614442	0.142722	0.999954
ENSMUSG00000074064.6:E005	E	-	ENSMUSG00000074064.6	-	ENSMUSG00000074064.6	ENSMUSG00000074064	6	Mlycd	chr8:119394878-119411102	119402434	119402590	157	-0.553481	0.142811	0.999954
ENSMUSG00000021476.9:E007	E	-	ENSMUSG00000021476.9	-	ENSMUSG00000021476.9	ENSMUSG00000021476	9	Habp4	chr13:64161824-64186537	64174063	64174099	37	-0.459594	0.142855	0.999954
ENSMUSG00000038615.17:E024	E	IR	ENSMUSG00000038615.17	-	ENSMUSG00000038615.17	ENSMUSG00000038615	17	Nfe2l1	chr11:96817414-96829968	96829819	96829822	4	0.512355	0.142879	0.999954
ENSMUSG00000039660.16:E014	E	Alt3ss	ENSMUSG00000039660.16	ENSMUSG00000015337.5	ENSMUSG00000039660.16	ENSMUSG00000039660	16	Spout1	chr2:30173453-30178459	30176401	30176492	92	0.379408	0.14297	0.999954
ENSMUSG00000043733.14:I013	I	-	ENSMUSG00000043733.14	ENSMUSG00000106940.1	ENSMUSG00000043733.14	ENSMUSG00000043733	14	Ptpn11	chr5:121130533-121191397	121163255	121164494	1240	0.352533	0.143067	0.999954
ENSMUSG00000032898.9:I002	I	-	ENSMUSG00000032898.9	-	ENSMUSG00000032898.9	ENSMUSG00000032898	9	Fbxo21	chr5:117976730-118010201	117977348	117977857	510	0.614791	0.1431	0.999954
ENSMUSG00000005873.6:I010	I	-	ENSMUSG00000005873.6	-	ENSMUSG00000005873.6	ENSMUSG00000005873	6	Reep5	chr18:34344885-34374070	34373370	34373897	528	0.314146	0.143133	0.999954
ENSMUSG00000029145.12:E035	E	Alt5ss*	ENSMUSG00000029145.12	ENSMUSG00000029146.14	ENSMUSG00000029145.12	ENSMUSG00000029145	12	Eif2b4	chr5:31187558-31193430	31192820	31192992	173	-0.740779	0.143162	0.999954
ENSMUSG00000023236.7:E005	E	-	ENSMUSG00000023236.7	-	ENSMUSG00000023236.7	ENSMUSG00000023236	7	Scg5	chr2:113776362-113829121	113827339	113827339	1	0.378294	0.14322	0.999954
ENSMUSG00000002455.14:E020	E	-	ENSMUSG00000002455.14	ENSMUSG00000000823.16;ENSMUSG00000038605.11	ENSMUSG00000002455.14	ENSMUSG00000002455	14	Prpf6	chr2:181591868-181655660	181649026	181649145	120	-0.520418	0.143339	0.999954
ENSMUSG00000063511.11:I003	I	-	ENSMUSG00000063511.11	ENSMUSG00000084519.1	ENSMUSG00000063511.11	ENSMUSG00000063511	11	Snrnp70	chr7:45376453-45395742	45377279	45377355	77	0.502139	0.143503	0.999954
ENSMUSG00000002274.13:E006	E	IR	ENSMUSG00000002274.13	ENSMUSG00000118135.1	ENSMUSG00000002274.13	ENSMUSG00000002274	13	Metrn	chr17:25793221-25797136	25795292	25795373	82	-0.591609	0.143517	0.999954
ENSMUSG00000028580.15:I017	I	-	ENSMUSG00000028580.15	ENSMUSG00000065196.1;ENSMUSG00000087449.1;ENSMUSG00000093793.1;ENSMUSG00000095119.1	ENSMUSG00000028580.15	ENSMUSG00000028580	15	Pum1	chr4:130663321-130781564	130749551	130751425	1875	0.516722	0.143691	0.999954
ENSMUSG00000022946.10:E057	E	-	ENSMUSG00000022946.10	ENSMUSG00000097768.2;ENSMUSG00000116927.1	ENSMUSG00000022946.10	ENSMUSG00000022946	10	Dop1b	chr16:93711904-93810590	93807213	93807265	53	-0.723864	0.143837	0.999954
ENSMUSG00000029636.11:E005	E	-	ENSMUSG00000029636.11	-	ENSMUSG00000029636.11	ENSMUSG00000029636	11	Wasf3	chr5:146384985-146473615	146453316	146453469	154	-0.577791	0.143901	0.999954
ENSMUSG00000061576.15:E034	E	-	ENSMUSG00000061576.15	ENSMUSG00000104733.1;ENSMUSG00000080941.1;ENSMUSG00000081970.1;ENSMUSG00000105946.1;ENSMUSG00000106537.1;ENSMUSG00000048703.9;ENSMUSG00000086505.1	ENSMUSG00000061576.15	ENSMUSG00000061576	15	Dpp6	chr5:26817203-27727505	27714372	27714566	195	0.337503	0.144026	0.999954
ENSMUSG00000000881.12:I010	I	-	ENSMUSG00000000881.12	-	ENSMUSG00000000881.12	ENSMUSG00000000881	12	Dlg3	chrX:100767722-100818410	100774945	100775806	862	0.788267	0.144071	0.999954
ENSMUSG00000026344.9:I004	I	-	ENSMUSG00000026344.9	ENSMUSG00000026343.6	ENSMUSG00000026344.9	ENSMUSG00000026344	9	Lypd1	chr1:125867622-125913101	125912215	125912873	659	0.644526	0.144125	0.999954
ENSMUSG00000024858.14:I014	I	-	ENSMUSG00000024858.14	-	ENSMUSG00000024858.14	ENSMUSG00000024858	14	Grk2	chr19:4286001-4306222	4290526	4290603	78	0.633669	0.144145	0.999954
ENSMUSG00000001211.15:E011	E	-	ENSMUSG00000001211.15	ENSMUSG00000112442.1;ENSMUSG00000065691.1;ENSMUSG00000098885.1;ENSMUSG00000112641.1	ENSMUSG00000001211.15	ENSMUSG00000001211	15	Agpat3	chr10:78269178-78352489	78284189	78284266	78	-0.76497	0.144165	0.999954
ENSMUSG00000005871.15:E007	E	Alt3ss	ENSMUSG00000005871.15	ENSMUSG00000073607.2	ENSMUSG00000005871.15	ENSMUSG00000005871	15	Apc	chr18:34220924-34322552	34261005	34261157	153	0.483884	0.144304	0.999954
ENSMUSG00000024193.8:E013	E	-	ENSMUSG00000024193.8	ENSMUSG00000118147.1;ENSMUSG00000024194.16;ENSMUSG00000098510.1	ENSMUSG00000024193.8	ENSMUSG00000024193	8	Phf1	chr17:26933052-26937908	26934631	26934726	96	-0.454137	0.144327	0.999954
ENSMUSG00000026587.15:E026	E	-	ENSMUSG00000026587.15	ENSMUSG00000103762.1;ENSMUSG00000103971.1;ENSMUSG00000070103.2;ENSMUSG00000102508.1;ENSMUSG00000102618.1	ENSMUSG00000026587.15	ENSMUSG00000026587	15	Astn1	chr1:158362273-158691781	158609342	158609355	14	0.45533	0.144335	0.999954
ENSMUSG00000007097.14:I011	I	-	ENSMUSG00000007097.14	ENSMUSG00000038034.15	ENSMUSG00000007097.14	ENSMUSG00000007097	14	Atp1a2	chr1:172271709-172298064	172284676	172284768	93	0.407606	0.144414	0.999954
ENSMUSG00000004110.17:E009	E	-	ENSMUSG00000004110.17	-	ENSMUSG00000004110.17	ENSMUSG00000004110	17	Cacna1e	chr1:154390731-154884501	154412443	154412543	101	-0.450359	0.144435	0.999954
ENSMUSG00000020232.17:E025	E	Undefined AS	ENSMUSG00000020232.17	-	ENSMUSG00000020232.17	ENSMUSG00000020232	17	Hmg20b	chr10:81346048-81350480	81349603	81350011	409	-0.848938	0.144526	0.999954
ENSMUSG00000039262.16:I030	I	-	ENSMUSG00000039262.16	ENSMUSG00000099155.1;ENSMUSG00000094382.1;ENSMUSG00000094251.1;ENSMUSG00000086216.1	ENSMUSG00000039262.16	ENSMUSG00000039262	16	Prrc2b	chr2:32151082-32234537	32221185	32221344	160	0.581083	0.14465	0.999954
ENSMUSG00000015714.11:E012	E	-	ENSMUSG00000015714.11	ENSMUSG00000093424.3;ENSMUSG00000015697.14	ENSMUSG00000015714.11	ENSMUSG00000015714	11	Cers2	chr3:95314791-95323599	95320642	95320759	118	-0.782387	0.144938	0.999954
ENSMUSG00000069601.14:E070	E	Alt3ss*	ENSMUSG00000069601.14	ENSMUSG00000111899.1;ENSMUSG00000112729.1	ENSMUSG00000069601.14	ENSMUSG00000069601	14	Ank3	chr10:69398773-70027438	69932394	69932408	15	0.557568	0.144943	0.999954
ENSMUSG00000000531.5:I001	I	-	ENSMUSG00000000531.5	ENSMUSG00000097915.2	ENSMUSG00000000531.5	ENSMUSG00000000531	5	Tamalin	chr15:101224188-101232756	101224545	101226913	2369	0.410111	0.14499	0.999954
ENSMUSG00000013419.7:E005	E	-	ENSMUSG00000013419.7	ENSMUSG00000097820.3	ENSMUSG00000013419.7	ENSMUSG00000013419	7	Zbtb47	chr9:121759330-121771742	121765483	121765630	148	-0.445492	0.145119	0.999954
ENSMUSG00000026155.13:E011	E	-	ENSMUSG00000026155.13	ENSMUSG00000026156.8	ENSMUSG00000026155.13	ENSMUSG00000026155	13	Smap1	chr1:23844846-23922317	23849303	23849468	166	-0.847947	0.14518	0.999954
ENSMUSG00000002319.16:I033	I	-	ENSMUSG00000002319.16	ENSMUSG00000115232.1	ENSMUSG00000002319.16	ENSMUSG00000002319	16	Ipo4	chr14:55625400-55635957	55635047	55635131	85	0.660061	0.145221	0.999954
ENSMUSG00000020926.16:E015	E	-	ENSMUSG00000020926.16	-	ENSMUSG00000020926.16	ENSMUSG00000020926	16	Adam11	chr11:102761439-102780262	102772045	102772112	68	0.475881	0.145249	0.999954
ENSMUSG00000057177.12:I007	I	-	ENSMUSG00000057177.12	ENSMUSG00000090330.2	ENSMUSG00000057177.12	ENSMUSG00000057177	12	Gsk3a	chr7:25228258-25237851	25231742	25231833	92	0.619944	0.145272	0.999954
ENSMUSG00000033910.13:E011	E	-	ENSMUSG00000033910.13	ENSMUSG00000098712.1	ENSMUSG00000033910.13	ENSMUSG00000033910	13	Gucy1a1	chr3:82092427-82145789	82113272	82113333	62	-0.891364	0.145298	0.999954
ENSMUSG00000037805.15:I013	I	-	ENSMUSG00000037805.15	ENSMUSG00000117303.1	ENSMUSG00000037805.15	ENSMUSG00000037805	15	Rpl10a	chr17:28328471-28331033	28330698	28330829	132	-0.929507	0.145379	0.999954
ENSMUSG00000038733.14:E022	E	-	ENSMUSG00000038733.14	-	ENSMUSG00000038733.14	ENSMUSG00000038733	14	Wdr26	chr1:181173228-181212001	181203024	181203160	137	-0.617407	0.14538	0.999954
ENSMUSG00000029869.7:I006	I	-	ENSMUSG00000029869.7	-	ENSMUSG00000029869.7	ENSMUSG00000029869	7	Ephb6	chr6:41605482-41620509	41614842	41615488	647	-0.67681	0.145411	0.999954
ENSMUSG00000032435.9:E007	E	-	ENSMUSG00000032435.9	-	ENSMUSG00000032435.9	ENSMUSG00000032435	9	Dync1li1	chr9:114688790-114724302	114709145	114709314	170	0.325109	0.145415	0.999954
ENSMUSG00000043940.15:I047	I	-	ENSMUSG00000043940.15	ENSMUSG00000092354.7;ENSMUSG00000106451.1;ENSMUSG00000105761.1	ENSMUSG00000043940.15	ENSMUSG00000043940	15	Wdfy3	chr5:101832956-102069921	101913285	101915338	2054	0.521833	0.145427	0.999954
ENSMUSG00000027210.20:I003	I	-	ENSMUSG00000027210.20	-	ENSMUSG00000027210.20	ENSMUSG00000027210	20	Meis2	chr2:115863064-116065839	115866905	115867268	364	-0.662621	0.14555	0.999954
ENSMUSG00000038886.10:I021	I	-	ENSMUSG00000038886.10	ENSMUSG00000030532.6	ENSMUSG00000038886.10	ENSMUSG00000038886	10	Man2a2	chr7:80349097-80371375	80367825	80368213	389	0.700833	0.14557	0.999954
ENSMUSG00000038967.13:E012	E	-	ENSMUSG00000038967.13	ENSMUSG00000087630.1	ENSMUSG00000038967.13	ENSMUSG00000038967	13	Pdk2	chr11:95026258-95041354	95031836	95031913	78	-0.779106	0.145588	0.999954
ENSMUSG00000096768.8:E022	E	IR	ENSMUSG00000096768.8	-	ENSMUSG00000096768.8	ENSMUSG00000096768	8	Erdr1y	chrY:90784738-90816465	90816434	90816435	2	-0.502031	0.145694	0.999954
ENSMUSG00000030707.15:I014	I	-	ENSMUSG00000030707.15	ENSMUSG00000047721.8	ENSMUSG00000030707.15	ENSMUSG00000030707	15	Coro1a	chr7:126699773-126707787	126703196	126703968	773	-0.777381	0.145723	0.999954
ENSMUSG00000039860.19:I011	I	-	ENSMUSG00000039860.19	ENSMUSG00000094486.1;ENSMUSG00000085026.1	ENSMUSG00000039860.19	ENSMUSG00000039860	19	Srrm3	chr5:135806890-135874772	135856550	135857037	488	0.679401	0.145795	0.999954
ENSMUSG00000042535.9:E017	E	Alt3ss	ENSMUSG00000042535.9	ENSMUSG00000064409.1	ENSMUSG00000042535.9	ENSMUSG00000042535	9	Gtpbp1	chr15:79690845-79721479	79715847	79715865	19	-0.615151	0.145869	0.999954
ENSMUSG00000048967.16:E007	E	-	ENSMUSG00000048967.16	ENSMUSG00000036199.9;ENSMUSG00000047654.6	ENSMUSG00000048967.16	ENSMUSG00000048967	16	Yjefn3	chr8:69887788-69902712	69889209	69889322	114	0.41708	0.1459	0.999954
ENSMUSG00000024335.20:E021	E	ES*	ENSMUSG00000024335.20	ENSMUSG00000037649.10;ENSMUSG00000117829.1	ENSMUSG00000024335.20	ENSMUSG00000024335	20	Brd2	chr17:34112023-34122634	34114350	34114478	129	-0.759827	0.146015	0.999954
ENSMUSG00000030584.14:E029	E	IR	ENSMUSG00000030584.14	ENSMUSG00000109351.1	ENSMUSG00000030584.14	ENSMUSG00000030584	14	Dpf1	chr7:29303951-29318243	29316326	29316480	155	-0.790341	0.146171	0.999954
ENSMUSG00000011179.8:E029	E	-	ENSMUSG00000011179.8	ENSMUSG00000064427.1	ENSMUSG00000011179.8	ENSMUSG00000011179	8	Odc1	chr12:17544794-17551505	17549668	17549780	113	-0.765189	0.146243	0.999954
ENSMUSG00000030058.17:E028	E	-	ENSMUSG00000030058.17	ENSMUSG00000097763.1	ENSMUSG00000030058.17	ENSMUSG00000030058	17	Copg1	chr6:87887814-87913595	87896103	87896115	13	-0.729483	0.146328	0.999954
ENSMUSG00000069601.14:I052	I	-	ENSMUSG00000069601.14	ENSMUSG00000111899.1;ENSMUSG00000112729.1	ENSMUSG00000069601.14	ENSMUSG00000069601	14	Ank3	chr10:69398773-70027438	69898327	69898993	667	-0.685336	0.146333	0.999954
ENSMUSG00000029121.16:I015	I	-	ENSMUSG00000029121.16	ENSMUSG00000029122.11	ENSMUSG00000029121.16	ENSMUSG00000029121	16	Crmp1	chr5:37241940-37292133	37286663	37288804	2142	-0.605498	0.146486	0.999954
ENSMUSG00000040563.13:I001	I	-	ENSMUSG00000040563.13	-	ENSMUSG00000040563.13	ENSMUSG00000040563	13	Plppr2	chr9:21937033-21948907	21937159	21938273	1115	0.606139	0.14667	0.999954
ENSMUSG00000026585.13:I012	I	-	ENSMUSG00000026585.13	-	ENSMUSG00000026585.13	ENSMUSG00000026585	13	Kifap3	chr1:163779583-163917109	163856145	163857471	1327	0.537753	0.146724	0.999954
ENSMUSG00000075590.4:E005	E	-	ENSMUSG00000075590.4	ENSMUSG00000115332.1	ENSMUSG00000075590.4	ENSMUSG00000075590	4	Nrbp2	chr15:76085518-76091627	76087373	76087436	64	-0.518202	0.146796	0.999954
ENSMUSG00000040712.16:E021	E	Alt3ss*	ENSMUSG00000040712.16	-	ENSMUSG00000040712.16	ENSMUSG00000040712	16	Camta2	chr11:70669463-70688105	70683351	70683365	15	-0.683762	0.146898	0.999954
ENSMUSG00000028041.17:E036	E	-	ENSMUSG00000028041.17	ENSMUSG00000097004.1	ENSMUSG00000028041.17	ENSMUSG00000028041	17	Adam15	chr3:89338542-89349996	89345279	89345363	85	0.60599	0.14691	0.999954
ENSMUSG00000026885.13:E009	E	-	ENSMUSG00000026885.13	ENSMUSG00000107106.1;ENSMUSG00000086449.1;ENSMUSG00000106994.1	ENSMUSG00000026885.13	ENSMUSG00000026885	13	Ttll11	chr2:35751241-35979913	35889265	35889285	21	-0.555151	0.147082	0.999954
ENSMUSG00000020114.12:I015	I	-	ENSMUSG00000020114.12	-	ENSMUSG00000020114.12	ENSMUSG00000020114	12	Cand1	chr10:119199255-119240055	119239304	119239640	337	-0.673227	0.147094	0.999954
ENSMUSG00000026447.16:E022	E	-	ENSMUSG00000026447.16	ENSMUSG00000101102.1	ENSMUSG00000026447.16	ENSMUSG00000026447	16	Pik3c2b	chr1:133045667-133108687	133090681	133090861	181	0.481463	0.147169	0.999954
ENSMUSG00000022416.15:E030	E	-	ENSMUSG00000022416.15	-	ENSMUSG00000022416.15	ENSMUSG00000022416	15	Cacna1i	chr15:80287238-80398279	80381974	80382044	71	0.529145	0.147207	0.999954
ENSMUSG00000059495.14:I034	I	-	ENSMUSG00000059495.14	ENSMUSG00000111133.1	ENSMUSG00000059495.14	ENSMUSG00000059495	14	Arhgef12	chr9:42963842-43107239	43018172	43018334	163	0.759771	0.14721	0.999954
ENSMUSG00000030835.6:I019	I	-	ENSMUSG00000030835.6	-	ENSMUSG00000030835.6	ENSMUSG00000030835	6	Nomo1	chr7:46033698-46084212	46066381	46066459	79	0.665413	0.147298	0.999954
ENSMUSG00000003279.17:E041	E	-	ENSMUSG00000003279.17	ENSMUSG00000097282.1;ENSMUSG00000117231.1	ENSMUSG00000003279.17	ENSMUSG00000003279	17	Dlgap1	chr17:69969073-70821413	70815194	70815346	153	0.439049	0.147375	0.999954
ENSMUSG00000028927.6:E017	E	-	ENSMUSG00000028927.6	ENSMUSG00000064443.1;ENSMUSG00000087698.1	ENSMUSG00000028927.6	ENSMUSG00000028927	6	Padi2	chr4:140906344-140952586	140946678	140946763	86	-0.672073	0.147379	0.999954
ENSMUSG00000042535.9:I001	I	-	ENSMUSG00000042535.9	ENSMUSG00000064409.1	ENSMUSG00000042535.9	ENSMUSG00000042535	9	Gtpbp1	chr15:79690845-79721479	79691099	79693958	2860	0.568648	0.147513	0.999954
ENSMUSG00000029064.15:E005	E	ES	ENSMUSG00000029064.15	ENSMUSG00000082429.1	ENSMUSG00000029064.15	ENSMUSG00000029064	15	Gnb1	chr4:155491361-155559269	155515631	155515679	49	0.360592	0.147609	0.999954
ENSMUSG00000036885.14:E020	E	-	ENSMUSG00000036885.14	ENSMUSG00000103502.1	ENSMUSG00000036885.14	ENSMUSG00000036885	14	Arhgef26	chr3:62338344-62462221	62458373	62458440	68	-0.584607	0.147617	0.999954
ENSMUSG00000005045.16:I013	I	-	ENSMUSG00000005045.16	ENSMUSG00000085179.1	ENSMUSG00000005045.16	ENSMUSG00000005045	16	Chd5	chr4:152338651-152390194	152366259	152366360	102	0.619517	0.147631	0.999954
ENSMUSG00000089837.9:I006	I	-	ENSMUSG00000089837.9	ENSMUSG00000022421.19;ENSMUSG00000089715.12	ENSMUSG00000089837.9	ENSMUSG00000089837	9	Npcd	chr15:79789675-79834237	79833959	79834142	184	0.419334	0.147635	0.999954
ENSMUSG00000024381.16:E013	E	-	ENSMUSG00000024381.16	ENSMUSG00000097413.2	ENSMUSG00000024381.16	ENSMUSG00000024381	16	Bin1	chr18:32377230-32435737	32420069	32420144	76	-0.565264	0.14767	0.999954
ENSMUSG00000028033.16:I007	I	-	ENSMUSG00000028033.16	ENSMUSG00000104138.1;ENSMUSG00000082935.3;ENSMUSG00000103748.1	ENSMUSG00000028033.16	ENSMUSG00000028033	16	Kcnq5	chr1:21398403-21961942	21457625	21461550	3926	0.509949	0.147704	0.999954
ENSMUSG00000039354.16:E020	E	-	ENSMUSG00000039354.16	-	ENSMUSG00000039354.16	ENSMUSG00000039354	16	Smarcal1	chr1:72583251-72633134	72616508	72616521	14	-0.715339	0.147838	0.999954
ENSMUSG00000026478.14:E005	E	ES	ENSMUSG00000026478.14	ENSMUSG00000103818.1;ENSMUSG00000079138.3	ENSMUSG00000026478.14	ENSMUSG00000026478	14	Lamc1	chr1:153218922-153332786	153227511	153227710	200	0.559366	0.148	0.999954
ENSMUSG00000034413.14:E004	E	ES	ENSMUSG00000034413.14	-	ENSMUSG00000034413.14	ENSMUSG00000034413	14	Neurl1b	chr17:26414829-26446349	26438667	26439359	693	-0.341419	0.148111	0.999954
ENSMUSG00000034300.17:I003	I	-	ENSMUSG00000034300.17	-	ENSMUSG00000034300.17	ENSMUSG00000034300	17	Fam53c	chr18:34758906-34773760	34762725	34763072	348	-0.815609	0.148162	0.999954
ENSMUSG00000057177.12:E013	E	-	ENSMUSG00000057177.12	ENSMUSG00000090330.2	ENSMUSG00000057177.12	ENSMUSG00000057177	12	Gsk3a	chr7:25228258-25237851	25235553	25235740	188	0.428337	0.148193	0.999954
ENSMUSG00000006215.12:E005	E	-	ENSMUSG00000006215.12	ENSMUSG00000040761.16	ENSMUSG00000006215.12	ENSMUSG00000006215	12	Zbtb17	chr4:141444654-141467930	141447251	141447337	87	0.456011	0.148273	0.999954
ENSMUSG00000061911.15:E038	E	-	ENSMUSG00000061911.15	ENSMUSG00000112390.1;ENSMUSG00000112663.1	ENSMUSG00000061911.15	ENSMUSG00000061911	15	Myt1l	chr12:29528384-29923213	29893362	29893445	84	-0.373402	0.148418	0.999954
ENSMUSG00000056602.12:I026	I	-	ENSMUSG00000056602.12	ENSMUSG00000107082.1;ENSMUSG00000106719.1;ENSMUSG00000118543.1;ENSMUSG00000107262.1	ENSMUSG00000056602.12	ENSMUSG00000056602	12	Fry	chr5:150118645-150497753	150395178	150395742	565	-0.672274	0.14842	0.999954
ENSMUSG00000026260.12:E011	E	-	ENSMUSG00000026260.12	ENSMUSG00000098288.1	ENSMUSG00000026260.12	ENSMUSG00000026260	12	Ndufa10	chr1:92439010-92473860	92463078	92463102	25	-0.71986	0.148442	0.999954
ENSMUSG00000029922.15:E004	E	Alt5ss	ENSMUSG00000029922.15	ENSMUSG00000068601.2	ENSMUSG00000029922.15	ENSMUSG00000029922	15	Mkrn1	chr6:39397804-39420462	39400395	39400461	67	0.564573	0.148458	0.999954
ENSMUSG00000004961.7:E002	E	-	ENSMUSG00000004961.7	-	ENSMUSG00000004961.7	ENSMUSG00000004961	7	Syt5	chr7:4539765-4547541	4541080	4541213	134	-0.701475	0.148484	0.999954
ENSMUSG00000020451.17:I011	I	-	ENSMUSG00000020451.17	ENSMUSG00000087055.1	ENSMUSG00000020451.17	ENSMUSG00000020451	17	Limk2	chr11:3344256-3409189	3353464	3355272	1809	-0.634526	0.148549	0.999954
ENSMUSG00000028467.15:E008	E	-	ENSMUSG00000028467.15	ENSMUSG00000028466.15;ENSMUSG00000028468.15	ENSMUSG00000028467.15	ENSMUSG00000028467	15	Gba2	chr4:43566928-43578873	43568438	43568544	107	0.49895	0.148965	0.999954
ENSMUSG00000002658.9:E012	E	-	ENSMUSG00000002658.9	-	ENSMUSG00000002658.9	ENSMUSG00000002658	9	Gtf2f1	chr17:57003405-57011288	57010976	57011022	47	-0.541561	0.148973	0.999954
ENSMUSG00000054766.13:E004	E	-	ENSMUSG00000054766.13	-	ENSMUSG00000054766.13	ENSMUSG00000054766	13	Set	chr2:30057378-30072577	30062053	30062280	228	0.565358	0.149009	0.999954
ENSMUSG00000039849.6:I015	I	-	ENSMUSG00000039849.6	ENSMUSG00000039834.17	ENSMUSG00000039849.6	ENSMUSG00000039849	6	Pcif1	chr2:164879304-164894454	164889739	164890414	676	-0.631059	0.149098	0.999954
ENSMUSG00000003660.10:E019	E	-	ENSMUSG00000003660.10	-	ENSMUSG00000003660.10	ENSMUSG00000003660	10	Snrnp200	chr2:127208386-127240451	127222131	127222254	124	-0.763864	0.149126	0.999954
ENSMUSG00000005510.9:E011	E	-	ENSMUSG00000005510.9	ENSMUSG00000005505.12	ENSMUSG00000005510.9	ENSMUSG00000005510	9	Ndufs3	chr2:90894634-90904827	90902363	90902512	150	-0.565284	0.149135	0.999954
ENSMUSG00000037503.12:E016	E	Alt3ss	ENSMUSG00000037503.12	ENSMUSG00000037509.21;ENSMUSG00000104358.1	ENSMUSG00000037503.12	ENSMUSG00000037503	12	Fam168b	chr1:34813219-34843065	34828767	34828847	81	0.6427	0.149399	0.999954
ENSMUSG00000032536.12:E015	E	-	ENSMUSG00000032536.12	ENSMUSG00000110751.1;ENSMUSG00000110738.1	ENSMUSG00000032536.12	ENSMUSG00000032536	12	Trak1	chr9:121297502-121474918	121391946	121391960	15	0.752856	0.149448	0.999954
ENSMUSG00000024955.14:E002	E	-	ENSMUSG00000024955.14	ENSMUSG00000038812.16;ENSMUSG00000098413.1	ENSMUSG00000024955.14	ENSMUSG00000024955	14	Esrra	chr19:6910977-6921813	6912355	6912451	97	0.436213	0.149454	0.999954
ENSMUSG00000029614.13:E005	E	-	ENSMUSG00000029614.13	ENSMUSG00000064841.1	ENSMUSG00000029614.13	ENSMUSG00000029614	13	Rpl6	chr5:121204481-121209241	121205406	121205408	3	0.731925	0.149569	0.999954
ENSMUSG00000003575.13:E004	E	-	ENSMUSG00000003575.13	-	ENSMUSG00000003575.13	ENSMUSG00000003575	13	Crtc1	chr8:70382355-70439579	70391202	70391303	102	0.327623	0.149639	0.999954
ENSMUSG00000028917.14:E021	E	-	ENSMUSG00000028917.14	-	ENSMUSG00000028917.14	ENSMUSG00000028917	14	Plekhm2	chr4:141625734-141664899	141639676	141639862	187	0.500722	0.149677	0.999954
ENSMUSG00000028959.14:E012	E	-	ENSMUSG00000028959.14	ENSMUSG00000028962.14;ENSMUSG00000088696.1	ENSMUSG00000028959.14	ENSMUSG00000028959	14	Fastk	chr5:24438440-24445287	24441732	24441823	92	0.363092	0.149933	0.999954
ENSMUSG00000023571.4:E004	E	-	ENSMUSG00000023571.4	-	ENSMUSG00000023571.4	ENSMUSG00000023571	4	C1qtnf12	chr4:155962318-155966629	155964768	155964888	121	0.492069	0.149941	0.999954
ENSMUSG00000000631.20:E020	E	Alt5ss*	ENSMUSG00000000631.20	ENSMUSG00000069804.2	ENSMUSG00000000631.20	ENSMUSG00000000631	20	Myo18a	chr11:77763246-77865980	77812192	77812719	528	0.466606	0.149975	0.999954
ENSMUSG00000032615.14:E005	E	-	ENSMUSG00000032615.14	ENSMUSG00000019373.11	ENSMUSG00000032615.14	ENSMUSG00000032615	14	Nt5m	chr11:59839447-59880968	59852791	59852891	101	-0.531643	0.150023	0.999954
ENSMUSG00000094439.1:I013	I	-	ENSMUSG00000094439.1	ENSMUSG00000041025.15;ENSMUSG00000028737.15;ENSMUSG00000098569.1;ENSMUSG00000028738.14	ENSMUSG00000094439.1	ENSMUSG00000094439	1	Gm21969	chr4:139603186-139662691	139642274	139642513	240	-0.783504	0.150032	0.999954
ENSMUSG00000037032.16:E013	E	-	ENSMUSG00000037032.16	-	ENSMUSG00000037032.16	ENSMUSG00000037032	16	Apbb1	chr7:105558483-105581653	105564972	105565055	84	-0.485839	0.150155	0.999954
ENSMUSG00000025156.17:E021	E	IR	ENSMUSG00000025156.17	-	ENSMUSG00000025156.17	ENSMUSG00000025156	17	Gps1	chr11:120784272-120789102	120787792	120787875	84	0.578301	0.150429	0.999954
ENSMUSG00000032010.15:E014	E	-	ENSMUSG00000032010.15	ENSMUSG00000111409.1;ENSMUSG00000111415.1	ENSMUSG00000032010.15	ENSMUSG00000032010	15	Usp2	chr9:44067021-44095627	44091004	44091115	112	0.407178	0.15048	0.999954
ENSMUSG00000042303.19:I029	I	-	ENSMUSG00000042303.19	ENSMUSG00000115976.1;ENSMUSG00000042292.17	ENSMUSG00000042303.19	ENSMUSG00000042303	19	Sgsm3	chr15:80977765-81012290	81011636	81011655	20	-0.68337	0.150629	0.999954
ENSMUSG00000037570.16:E014	E	-	ENSMUSG00000037570.16	ENSMUSG00000037579.7;ENSMUSG00000100599.2	ENSMUSG00000037570.16	ENSMUSG00000037570	16	Mcrs1	chr15:99242817-99251961	99244348	99244358	11	0.479973	0.150691	0.999954
ENSMUSG00000037907.16:E013	E	-	ENSMUSG00000037907.16	-	ENSMUSG00000037907.16	ENSMUSG00000037907	16	Ankrd13b	chr11:77470485-77489678	77473011	77473168	158	0.416916	0.150722	0.999954
ENSMUSG00000030123.15:E041	E	-	ENSMUSG00000030123.15	-	ENSMUSG00000030123.15	ENSMUSG00000030123	15	Plxnd1	chr6:115954811-115995005	115977943	115978072	130	0.378813	0.150766	0.999954
ENSMUSG00000032366.15:E017	E	-	ENSMUSG00000032366.15	-	ENSMUSG00000032366.15	ENSMUSG00000032366	15	Tpm1	chr9:67022590-67049406	67031029	67031098	70	0.442463	0.150929	0.999954
ENSMUSG00000029345.13:I009	I	-	ENSMUSG00000029345.13	ENSMUSG00000029346.12	ENSMUSG00000029345.13	ENSMUSG00000029345	13	Tfip11	chr5:112326358-112338073	112332021	112332963	943	0.59751	0.150938	0.999954
ENSMUSG00000041126.16:I005	I	-	ENSMUSG00000041126.16	-	ENSMUSG00000041126.16	ENSMUSG00000041126	16	H2az2	chr11:6427229-6444443	6439454	6444336	4883	0.473815	0.150961	0.999954
ENSMUSG00000018909.15:E022	E	-	ENSMUSG00000018909.15	ENSMUSG00000065571.1;ENSMUSG00000108850.1	ENSMUSG00000018909.15	ENSMUSG00000018909	15	Arrb1	chr7:99535466-99606771	99596023	99596106	84	-0.347356	0.150979	0.999954
ENSMUSG00000020150.13:E010	E	-	ENSMUSG00000020150.13	-	ENSMUSG00000020150.13	ENSMUSG00000020150	13	Gamt	chr10:80258151-80261012	80259768	80259913	146	-0.562176	0.150992	0.999954
ENSMUSG00000024883.8:I011	I	-	ENSMUSG00000024883.8	-	ENSMUSG00000024883.8	ENSMUSG00000024883	8	Rin1	chr19:5050481-5057071	5052717	5052969	253	0.628212	0.150998	0.999954
ENSMUSG00000018849.6:E015	E	-	ENSMUSG00000018849.6	-	ENSMUSG00000018849.6	ENSMUSG00000018849	6	Wwc1	chr11:35838400-35980527	35870916	35871024	109	0.405271	0.151145	0.999954
ENSMUSG00000026558.13:E011	E	-	ENSMUSG00000026558.13	ENSMUSG00000103139.1;ENSMUSG00000102909.1	ENSMUSG00000026558.13	ENSMUSG00000026558	13	Uck2	chr1:167222883-167285320	167237489	167237648	160	-0.325177	0.151214	0.999954
ENSMUSG00000032571.14:E005	E	-	ENSMUSG00000032571.14	ENSMUSG00000084659.1	ENSMUSG00000032571.14	ENSMUSG00000032571	14	Pik3r4	chr9:105642978-105687657	105643028	105643029	2	-0.676574	0.151248	0.999954
ENSMUSG00000059409.9:E014	E	-	ENSMUSG00000059409.9	ENSMUSG00000002768.8	ENSMUSG00000059409.9	ENSMUSG00000059409	9	Ppp2r5d	chr17:46682991-46705111	46687034	46687126	93	0.394493	0.151253	0.999954
ENSMUSG00000024212.9:E017	E	-	ENSMUSG00000024212.9	-	ENSMUSG00000024212.9	ENSMUSG00000024212	9	Mllt1	chr17:56892611-56935415	56926992	56927172	181	-0.411947	0.151344	0.999954
ENSMUSG00000029050.15:I001	I	-	ENSMUSG00000029050.15	-	ENSMUSG00000029050.15	ENSMUSG00000029050	15	Ski	chr4:155154075-155222592	155157530	155157945	416	0.503843	0.151395	0.999954
ENSMUSG00000020922.11:E009	E	-	ENSMUSG00000020922.11	-	ENSMUSG00000020922.11	ENSMUSG00000020922	11	Lsm12	chr11:102162497-102185296	102182882	102182991	110	0.56616	0.151468	0.999954
ENSMUSG00000046844.6:E011	E	-	ENSMUSG00000046844.6	ENSMUSG00000084848.1	ENSMUSG00000046844.6	ENSMUSG00000046844	6	Vat1l	chr8:114205612-114374071	114282244	114282347	104	-0.589502	0.151469	0.999954
ENSMUSG00000034156.16:I014	I	-	ENSMUSG00000034156.16	-	ENSMUSG00000034156.16	ENSMUSG00000034156	16	Tspoap1	chr11:87760541-87785928	87768822	87769677	856	0.573953	0.151469	0.999954
ENSMUSG00000022521.10:E034	E	-	ENSMUSG00000022521.10	ENSMUSG00000103937.1	ENSMUSG00000022521.10	ENSMUSG00000022521	10	Crebbp	chr16:4081328-4213997	4125645	4125762	118	0.459618	0.15148	0.999954
ENSMUSG00000020923.17:I008	I	-	ENSMUSG00000020923.17	-	ENSMUSG00000020923.17	ENSMUSG00000020923	17	Ubtf	chr11:102304560-102319742	102308810	102308893	84	-0.8496	0.151665	0.999954
ENSMUSG00000053841.15:I001	I	-	ENSMUSG00000053841.15	-	ENSMUSG00000053841.15	ENSMUSG00000053841	15	Txlna	chr4:129626078-129641065	129629199	129629550	352	0.600182	0.151669	0.999954
ENSMUSG00000022095.9:E004	E	-	ENSMUSG00000022095.9	-	ENSMUSG00000022095.9	ENSMUSG00000022095	9	Fhip2b	chr14:70583296-70599835	70586075	70586218	144	-0.498903	0.151694	0.999954
ENSMUSG00000063873.10:E007	E	-	ENSMUSG00000063873.10	ENSMUSG00000087158.1;ENSMUSG00000088711.1;ENSMUSG00000088213.1;ENSMUSG00000084178.1;ENSMUSG00000074753.5	ENSMUSG00000063873.10	ENSMUSG00000063873	10	Slc24a3	chr2:145167754-145642166	145512754	145512828	75	-0.527647	0.151851	0.999954
ENSMUSG00000022498.16:E004	E	-	ENSMUSG00000022498.16	ENSMUSG00000037972.7	ENSMUSG00000022498.16	ENSMUSG00000022498	16	Txndc11	chr16:11074911-11134650	11084208	11084317	110	-0.521707	0.151873	0.999954
ENSMUSG00000068329.12:E010	E	ES*	ENSMUSG00000068329.12	ENSMUSG00000000693.10;ENSMUSG00000068328.9	ENSMUSG00000068329.12	ENSMUSG00000068329	12	Htra2	chr6:83051266-83055273	83052698	83052726	29	0.577899	0.151927	0.999954
ENSMUSG00000034220.7:I008	I	-	ENSMUSG00000034220.7	ENSMUSG00000100781.1;ENSMUSG00000101995.1;ENSMUSG00000065470.1;ENSMUSG00000034212.14	ENSMUSG00000034220.7	ENSMUSG00000034220	7	Gpc1	chr1:92831645-92860779	92857606	92857854	249	0.495832	0.151936	0.999954
ENSMUSG00000013787.15:E016	E	-	ENSMUSG00000013787.15	-	ENSMUSG00000013787.15	ENSMUSG00000013787	15	Ehmt2	chr17:34898469-34914052	34905342	34905456	115	-0.384895	0.15197	0.999954
ENSMUSG00000032297.11:E019	E	-	ENSMUSG00000032297.11	-	ENSMUSG00000032297.11	ENSMUSG00000032297	11	Celf6	chr9:59577917-59607292	59604300	59604443	144	0.702955	0.151985	0.999954
ENSMUSG00000003660.10:E024	E	-	ENSMUSG00000003660.10	-	ENSMUSG00000003660.10	ENSMUSG00000003660	10	Snrnp200	chr2:127208386-127240451	127226006	127226137	132	-0.812263	0.151994	0.999954
ENSMUSG00000022940.17:E011	E	-	ENSMUSG00000022940.17	ENSMUSG00000089814.1;ENSMUSG00000040785.19	ENSMUSG00000022940.17	ENSMUSG00000022940	17	Pigp	chr16:94358763-94371842	94370290	94370365	76	-0.637996	0.152034	0.999954
ENSMUSG00000022263.10:E078	E	-	ENSMUSG00000022263.10	ENSMUSG00000115641.1;ENSMUSG00000115161.1	ENSMUSG00000022263.10	ENSMUSG00000022263	10	Trio	chr15:27730651-28025848	27897834	27898025	192	0.42683	0.152038	0.999954
ENSMUSG00000030844.11:I007	I	-	ENSMUSG00000030844.11	ENSMUSG00000084964.2	ENSMUSG00000030844.11	ENSMUSG00000030844	11	Rgs10	chr7:128373621-128418758	128418164	128418173	10	0.462035	0.152128	0.999954
ENSMUSG00000006517.5:E010	E	-	ENSMUSG00000006517.5	ENSMUSG00000092329.1	ENSMUSG00000006517.5	ENSMUSG00000006517	5	Mvd	chr8:122433601-122443422	122440182	122440252	71	0.696537	0.15217	0.999954
ENSMUSG00000001472.17:E039	E	IR	ENSMUSG00000001472.17	ENSMUSG00000092329.1	ENSMUSG00000001472.17	ENSMUSG00000001472	17	Tcf25	chr8:123373753-123403835	123403147	123403149	3	-0.782069	0.152266	0.999954
ENSMUSG00000063802.5:E003	E	-	ENSMUSG00000063802.5	-	ENSMUSG00000063802.5	ENSMUSG00000063802	5	Hspbp1	chr7:4660521-4685068	4663381	4663492	112	-0.410867	0.152333	0.999954
ENSMUSG00000059316.2:E006	E	-	ENSMUSG00000059316.2	-	ENSMUSG00000059316.2	ENSMUSG00000059316	2	Slc27a4	chr2:29802634-29817522	29809662	29809731	70	-0.766093	0.152648	0.999954
ENSMUSG00000022623.17:E017	E	-	ENSMUSG00000022623.17	ENSMUSG00000086602.1	ENSMUSG00000022623.17	ENSMUSG00000022623	17	Shank3	chr15:89499623-89560261	89525160	89525273	114	-0.43205	0.152709	0.999954
ENSMUSG00000044308.17:E007	E	-	ENSMUSG00000044308.17	-	ENSMUSG00000044308.17	ENSMUSG00000044308	17	Ubr3	chr2:69897246-70024013	69922884	69922933	50	-0.743528	0.152733	0.999954
ENSMUSG00000015149.14:E014	E	-	ENSMUSG00000015149.14	ENSMUSG00000030595.15	ENSMUSG00000015149.14	ENSMUSG00000015149	14	Sirt2	chr7:28766735-28788661	28777191	28777247	57	-0.552271	0.152801	0.999954
ENSMUSG00000001440.5:E021	E	-	ENSMUSG00000001440.5	ENSMUSG00000084936.1	ENSMUSG00000001440.5	ENSMUSG00000001440	5	Kpnb1	chr11:97159714-97187881	97178270	97178359	90	0.615836	0.152809	0.999954
ENSMUSG00000037428.14:E002	E	-	ENSMUSG00000037428.14	-	ENSMUSG00000037428.14	ENSMUSG00000037428	14	Vgf	chr5:137026392-137033351	137028600	137028677	78	0.607993	0.152922	0.999954
ENSMUSG00000037126.16:E034	E	-	ENSMUSG00000037126.16	ENSMUSG00000025225.15	ENSMUSG00000037126.16	ENSMUSG00000037126	16	Psd	chr19:46312087-46327156	46325002	46325013	12	0.391323	0.152966	0.999954
ENSMUSG00000020048.13:E012	E	-	ENSMUSG00000020048.13	ENSMUSG00000097412.2;ENSMUSG00000084899.1;ENSMUSG00000092686.1	ENSMUSG00000020048.13	ENSMUSG00000020048	13	Hsp90b1	chr10:86690209-86705509	86695477	86695542	66	0.836552	0.153	0.999954
ENSMUSG00000002249.21:I006	I	-	ENSMUSG00000002249.21	-	ENSMUSG00000002249.21	ENSMUSG00000002249	21	Tead3	chr17:28331671-28350817	28333937	28334383	447	0.709853	0.153035	0.999954
ENSMUSG00000026944.18:E061	E	-	ENSMUSG00000026944.18	ENSMUSG00000104741.1	ENSMUSG00000026944.18	ENSMUSG00000026944	18	Abca2	chr2:25428703-25448540	25446866	25446893	28	0.590659	0.153081	0.999954
ENSMUSG00000037098.18:E009	E	-	ENSMUSG00000037098.18	ENSMUSG00000097523.2	ENSMUSG00000037098.18	ENSMUSG00000037098	18	Rab11fip3	chr17:25989036-26069555	25997929	25998032	104	-0.422217	0.153082	0.999954
ENSMUSG00000023007.15:E012	E	-	ENSMUSG00000023007.15	ENSMUSG00000078907.2	ENSMUSG00000023007.15	ENSMUSG00000023007	15	Prpf40b	chr15:99295087-99317018	99304425	99304490	66	-0.44846	0.153169	0.999954
ENSMUSG00000004110.17:I041	I	-	ENSMUSG00000004110.17	-	ENSMUSG00000004110.17	ENSMUSG00000004110	17	Cacna1e	chr1:154390731-154884501	154481670	154482550	881	0.732147	0.153217	0.999954
ENSMUSG00000026113.17:E009	E	-	ENSMUSG00000026113.17	ENSMUSG00000086064.1;ENSMUSG00000102879.1	ENSMUSG00000026113.17	ENSMUSG00000026113	17	Inpp4a	chr1:37299865-37410736	37357343	37357396	54	0.404396	0.153263	0.999954
ENSMUSG00000004667.18:E013	E	IR	ENSMUSG00000004667.18	-	ENSMUSG00000004667.18	ENSMUSG00000004667	18	Polr2e	chr10:80035949-80039795	80037385	80038438	1054	0.678019	0.153339	0.999954
ENSMUSG00000020811.16:E013	E	-	ENSMUSG00000020811.16	-	ENSMUSG00000020811.16	ENSMUSG00000020811	16	Wscd1	chr11:71749920-71789647	71784269	71784433	165	-0.466963	0.153371	0.999954
ENSMUSG00000048264.16:E036	E	-	ENSMUSG00000048264.16	ENSMUSG00000113922.1;ENSMUSG00000113984.1;ENSMUSG00000113065.1;ENSMUSG00000113869.1;ENSMUSG00000112955.1;ENSMUSG00000112948.1;ENSMUSG00000113905.1;ENSMUSG00000088366.1;ENSMUSG00000113355.1	ENSMUSG00000048264.16	ENSMUSG00000048264	16	Dip2c	chr13:9276528-9668928	9623757	9623868	112	-0.443915	0.153425	0.999954
ENSMUSG00000013033.16:E010	E	Alt5ss	ENSMUSG00000013033.16	ENSMUSG00000105569.1;ENSMUSG00000105878.1;ENSMUSG00000074219.3	ENSMUSG00000013033.16	ENSMUSG00000013033	16	Adgrl1	chr8:83900105-83941954	83924206	83924355	150	-0.590099	0.153432	0.999954
ENSMUSG00000004056.15:I010	I	-	ENSMUSG00000004056.15	-	ENSMUSG00000004056.15	ENSMUSG00000004056	15	Akt2	chr7:27591552-27640826	27608113	27608622	510	-0.838375	0.153488	0.999954
ENSMUSG00000029405.16:I006	I	-	ENSMUSG00000029405.16	ENSMUSG00000088712.1	ENSMUSG00000029405.16	ENSMUSG00000029405	16	G3bp2	chr5:92052146-92083719	92063436	92064324	889	0.493484	0.153497	0.999954
ENSMUSG00000029060.17:E039	E	Alt5ss*	ENSMUSG00000029060.17	-	ENSMUSG00000029060.17	ENSMUSG00000029060	17	Mib2	chr4:155654677-155669198	155668815	155668946	132	0.386786	0.153498	0.999954
ENSMUSG00000020926.16:E019	E	-	ENSMUSG00000020926.16	-	ENSMUSG00000020926.16	ENSMUSG00000020926	16	Adam11	chr11:102761439-102780262	102773394	102773478	85	-0.537497	0.153509	0.999954
ENSMUSG00000024501.20:E005	E	-	ENSMUSG00000024501.20	-	ENSMUSG00000024501.20	ENSMUSG00000024501	20	Dpysl3	chr18:43320984-43438286	43325725	43325887	163	-0.605855	0.153655	0.999954
ENSMUSG00000029050.15:I005	I	-	ENSMUSG00000029050.15	-	ENSMUSG00000029050.15	ENSMUSG00000029050	15	Ski	chr4:155154075-155222592	155160696	155160833	138	0.432101	0.153696	0.999954
ENSMUSG00000028796.17:E036	E	-	ENSMUSG00000028796.17	-	ENSMUSG00000028796.17	ENSMUSG00000028796	17	Phc2	chr4:128654702-128752881	128747133	128747242	110	-0.349921	0.153724	0.999954
ENSMUSG00000023017.10:I014	I	-	ENSMUSG00000023017.10	-	ENSMUSG00000023017.10	ENSMUSG00000023017	10	Asic1	chr15:99670368-99701130	99698900	99699033	134	-0.792662	0.153827	0.999954
ENSMUSG00000053046.16:I014	I	-	ENSMUSG00000053046.16	ENSMUSG00000092652.1	ENSMUSG00000053046.16	ENSMUSG00000053046	16	Brsk2	chr7:141949751-142004247	141988212	141988285	74	0.426608	0.153865	0.999954
ENSMUSG00000035355.15:I005	I	-	ENSMUSG00000035355.15	-	ENSMUSG00000035355.15	ENSMUSG00000035355	15	Kcnh4	chr11:100740376-100759942	100745343	100745614	272	0.83163	0.15389	0.999954
ENSMUSG00000024736.15:E004	E	IR	ENSMUSG00000024736.15	ENSMUSG00000024737.2	ENSMUSG00000024736.15	ENSMUSG00000024736	15	Tmem132a	chr19:10857822-10869940	10859152	10859563	412	0.386234	0.153901	0.999954
ENSMUSG00000002997.15:I012	I	-	ENSMUSG00000002997.15	-	ENSMUSG00000002997.15	ENSMUSG00000002997	15	Prkar2b	chr12:31958476-32061296	32060590	32060781	192	-0.624937	0.154056	0.999954
ENSMUSG00000033579.16:E014	E	-	ENSMUSG00000033579.16	-	ENSMUSG00000033579.16	ENSMUSG00000033579	16	Fa2h	chr8:111345135-111393824	111366478	111366486	9	-0.79443	0.154059	0.999954
ENSMUSG00000045349.15:I003	I	-	ENSMUSG00000045349.15	ENSMUSG00000028758.12	ENSMUSG00000045349.15	ENSMUSG00000045349	15	Sh2d5	chr4:138250403-138261332	138253690	138253830	141	-0.623162	0.154247	0.999954
ENSMUSG00000024897.9:E009	E	-	ENSMUSG00000024897.9	ENSMUSG00000118287.1;ENSMUSG00000118340.1	ENSMUSG00000024897.9	ENSMUSG00000024897	9	Apba1	chr19:23758887-23949596	23934775	23934960	186	-0.543977	0.154277	0.999954
ENSMUSG00000056553.14:E005	E	-	ENSMUSG00000056553.14	ENSMUSG00000101236.1;ENSMUSG00000101814.1;ENSMUSG00000113795.1;ENSMUSG00000099907.1;ENSMUSG00000101930.1;ENSMUSG00000065538.1	ENSMUSG00000056553.14	ENSMUSG00000056553	14	Ptprn2	chr12:116485720-117276849	116580399	116580449	51	0.417382	0.154426	0.999954
ENSMUSG00000047181.12:E012	E	-	ENSMUSG00000047181.12	-	ENSMUSG00000047181.12	ENSMUSG00000047181	12	Samd14	chr11:95009879-95026087	95021641	95021708	68	0.538301	0.154504	0.999954
ENSMUSG00000041762.16:E023	E	-	ENSMUSG00000041762.16	ENSMUSG00000085519.1;ENSMUSG00000086546.1	ENSMUSG00000041762.16	ENSMUSG00000041762	16	Gpr155	chr2:73341506-73386572	73373615	73374014	400	0.74188	0.15451	0.999954
ENSMUSG00000021259.5:I006	I	-	ENSMUSG00000021259.5	-	ENSMUSG00000021259.5	ENSMUSG00000021259	5	Cyp46a1	chr12:108334381-108362234	108351321	108351913	593	0.467335	0.154575	0.999954
ENSMUSG00000032216.15:I001	I	-	ENSMUSG00000032216.15	ENSMUSG00000104273.1;ENSMUSG00000102573.1;ENSMUSG00000104066.1;ENSMUSG00000102411.1	ENSMUSG00000032216.15	ENSMUSG00000032216	15	Nedd4	chr9:72662346-72749852	72662614	72663111	498	0.537087	0.154736	0.999954
ENSMUSG00000022420.16:I003	I	-	ENSMUSG00000022420.16	-	ENSMUSG00000022420.16	ENSMUSG00000022420	16	Dnal4	chr15:79761453-79777849	79762577	79763509	933	0.720768	0.154826	0.999954
ENSMUSG00000040365.14:E011	E	-	ENSMUSG00000040365.14	ENSMUSG00000020372.15	ENSMUSG00000040365.14	ENSMUSG00000040365	14	Trim41	chr11:48806404-48817353	48816232	48816530	299	0.552429	0.154956	0.999954
ENSMUSG00000059070.16:E014	E	IR*	ENSMUSG00000059070.16	ENSMUSG00000057342.15	ENSMUSG00000059070.16	ENSMUSG00000059070	16	Rpl18	chr7:45715457-45720836	45719637	45719919	283	-0.678681	0.154996	0.999954
ENSMUSG00000002658.9:I002	I	-	ENSMUSG00000002658.9	-	ENSMUSG00000002658.9	ENSMUSG00000002658	9	Gtf2f1	chr17:57003405-57011288	57003812	57003914	103	0.659428	0.155015	0.999954
ENSMUSG00000028830.14:E029	E	-	ENSMUSG00000028830.14	ENSMUSG00000082498.1;ENSMUSG00000077780.1;ENSMUSG00000088984.1;ENSMUSG00000042446.16	ENSMUSG00000028830.14	ENSMUSG00000028830	14	AU040320	chr4:126753544-126870070	126837287	126837419	133	-0.4002	0.155137	0.999954
ENSMUSG00000028649.20:E106	E	-	ENSMUSG00000028649.20	ENSMUSG00000081528.1;ENSMUSG00000089588.1;ENSMUSG00000099005.1;ENSMUSG00000081585.1;ENSMUSG00000087307.1	ENSMUSG00000028649.20	ENSMUSG00000028649	20	Macf1	chr4:123349633-123684360	123489210	123489372	163	-0.472724	0.155139	0.999954
ENSMUSG00000060261.15:E028	E	-	ENSMUSG00000060261.15	ENSMUSG00000107000.1;ENSMUSG00000107076.1	ENSMUSG00000060261.15	ENSMUSG00000060261	15	Gtf2i	chr5:134237834-134314760	134246510	134246611	102	-0.303298	0.155287	0.999954
ENSMUSG00000037624.15:E013	E	ES	ENSMUSG00000037624.15	ENSMUSG00000103669.1;ENSMUSG00000102824.1;ENSMUSG00000104507.1;ENSMUSG00000093791.1	ENSMUSG00000037624.15	ENSMUSG00000037624	15	Kcnk2	chr1:189207930-189402273	189295594	189295711	118	-0.929523	0.15564	0.999954
ENSMUSG00000022946.10:E052	E	-	ENSMUSG00000022946.10	ENSMUSG00000097768.2;ENSMUSG00000116927.1	ENSMUSG00000022946.10	ENSMUSG00000022946	10	Dop1b	chr16:93711904-93810590	93803462	93803590	129	0.624083	0.155674	0.999954
ENSMUSG00000032402.12:E006	E	-	ENSMUSG00000032402.12	-	ENSMUSG00000032402.12	ENSMUSG00000032402	12	Smad3	chr9:63646767-63757994	63655551	63655763	213	0.45459	0.155682	0.999954
ENSMUSG00000078652.9:I003	I	-	ENSMUSG00000078652.9	-	ENSMUSG00000078652.9	ENSMUSG00000078652	9	Psme3	chr11:101316213-101323537	101317096	101317180	85	0.642653	0.155802	0.999954
ENSMUSG00000020277.10:E009	E	-	ENSMUSG00000020277.10	-	ENSMUSG00000020277.10	ENSMUSG00000020277	10	Pfkl	chr10:77986947-78010083	77991354	77991441	88	0.346075	0.155816	0.999954
ENSMUSG00000036882.7:I023	I	-	ENSMUSG00000036882.7	-	ENSMUSG00000036882.7	ENSMUSG00000036882	7	Arhgap33	chr7:30522226-30535060	30530196	30530275	80	0.731568	0.15582	0.999954
ENSMUSG00000039477.16:I003	I	-	ENSMUSG00000039477.16	-	ENSMUSG00000039477.16	ENSMUSG00000039477	16	Tnrc18	chr5:142724661-142817662	142728078	142731194	3117	0.390347	0.156015	0.999954
ENSMUSG00000018909.15:E017	E	-	ENSMUSG00000018909.15	ENSMUSG00000065571.1;ENSMUSG00000108850.1	ENSMUSG00000018909.15	ENSMUSG00000018909	15	Arrb1	chr7:99535466-99606771	99592990	99593062	73	-0.571058	0.156029	0.999954
ENSMUSG00000038762.15:E027	E	-	ENSMUSG00000038762.15	ENSMUSG00000077931.1	ENSMUSG00000038762.15	ENSMUSG00000038762	15	Abcf1	chr17:35956819-35969761	35963126	35963236	111	-0.566803	0.15607	0.999954
ENSMUSG00000073435.10:E009	E	IR	ENSMUSG00000073435.10	ENSMUSG00000024163.17;ENSMUSG00000038880.13	ENSMUSG00000073435.10	ENSMUSG00000073435	10	Nme3	chr17:24896500-24897522	24896759	24896851	93	-0.796004	0.156097	0.999954
ENSMUSG00000019856.14:E009	E	Alt5ss*	ENSMUSG00000019856.14	-	ENSMUSG00000019856.14	ENSMUSG00000019856	14	Fam184a	chr10:53633145-53751123	53635232	53635399	168	0.512019	0.156099	0.999954
ENSMUSG00000039615.9:E012	E	ES	ENSMUSG00000039615.9	ENSMUSG00000025736.15;ENSMUSG00000093076.1	ENSMUSG00000039615.9	ENSMUSG00000039615	9	Stub1	chr17:25830505-25833404	25831796	25831961	166	0.387546	0.156168	0.999954
ENSMUSG00000020923.17:I010	I	-	ENSMUSG00000020923.17	-	ENSMUSG00000020923.17	ENSMUSG00000020923	17	Ubtf	chr11:102304560-102319742	102309553	102309653	101	0.485033	0.156194	0.999954
ENSMUSG00000047284.14:E032	E	IR	ENSMUSG00000047284.14	-	ENSMUSG00000047284.14	ENSMUSG00000047284	14	Neurl4	chr11:69901072-69913820	69908228	69908458	231	-0.715472	0.156481	0.999954
ENSMUSG00000020331.9:I007	I	-	ENSMUSG00000020331.9	-	ENSMUSG00000020331.9	ENSMUSG00000020331	9	Hcn2	chr10:79716634-79736108	79734228	79734857	630	0.458256	0.156564	0.999954
ENSMUSG00000067629.13:I004	I	-	ENSMUSG00000067629.13	ENSMUSG00000093118.1	ENSMUSG00000067629.13	ENSMUSG00000067629	13	Syngap1	chr17:26941253-26972434	26952437	26952561	125	0.536661	0.156578	0.999954
ENSMUSG00000006576.16:E036	E	-	ENSMUSG00000006576.16	-	ENSMUSG00000006576.16	ENSMUSG00000006576	16	Slc4a3	chr1:75546266-75562172	75553733	75553842	110	0.603669	0.156582	0.999954
ENSMUSG00000017167.6:E020	E	-	ENSMUSG00000017167.6	ENSMUSG00000035172.15;ENSMUSG00000044052.3	ENSMUSG00000017167.6	ENSMUSG00000017167	6	Cntnap1	chr11:101170523-101190724	101185047	101185286	240	0.33707	0.15661	0.999954
ENSMUSG00000032115.14:E042	E	-	ENSMUSG00000032115.14	-	ENSMUSG00000032115.14	ENSMUSG00000032115	14	Hyou1	chr9:44379490-44392369	44388792	44388925	134	0.388127	0.156649	0.999954
ENSMUSG00000107071.1:E002	E	-	ENSMUSG00000107071.1	ENSMUSG00000046947.12;ENSMUSG00000086582.1;ENSMUSG00000002416.13	ENSMUSG00000107071.1	ENSMUSG00000107071	1	Gm42420	chr6:39585753-39596595	39587369	39587628	260	-0.434013	0.156735	0.999954
ENSMUSG00000039629.14:E015	E	-	ENSMUSG00000039629.14	-	ENSMUSG00000039629.14	ENSMUSG00000039629	14	Strip2	chr6:29917012-29959681	29932990	29933061	72	-0.485291	0.156745	0.999954
ENSMUSG00000036882.7:E026	E	-	ENSMUSG00000036882.7	-	ENSMUSG00000036882.7	ENSMUSG00000036882	7	Arhgap33	chr7:30522226-30535060	30532766	30532844	79	0.445542	0.156797	0.999954
ENSMUSG00000026879.14:I022	I	-	ENSMUSG00000026879.14	ENSMUSG00000106961.1	ENSMUSG00000026879.14	ENSMUSG00000026879	14	Gsn	chr2:35256380-35307892	35304389	35304580	192	-0.792433	0.156881	0.999954
ENSMUSG00000025369.15:I047	I	-	ENSMUSG00000025369.15	-	ENSMUSG00000025369.15	ENSMUSG00000025369	15	Smarcc2	chr10:128459248-128490482	128484464	128485559	1096	0.439764	0.157019	0.999954
ENSMUSG00000024740.10:E006	E	-	ENSMUSG00000024740.10	ENSMUSG00000034371.9	ENSMUSG00000024740.10	ENSMUSG00000024740	10	Ddb1	chr19:10605327-10629819	10606845	10606993	149	0.602116	0.15706	0.999954
ENSMUSG00000019843.14:E015	E	-	ENSMUSG00000019843.14	ENSMUSG00000085799.1;ENSMUSG00000087014.1;ENSMUSG00000086915.7	ENSMUSG00000019843.14	ENSMUSG00000019843	14	Fyn	chr10:39368855-39565381	39525401	39525504	104	-0.589359	0.157084	0.999954
ENSMUSG00000033295.14:I033	I	-	ENSMUSG00000033295.14	ENSMUSG00000098596.1	ENSMUSG00000033295.14	ENSMUSG00000033295	14	Ptprf	chr4:118208213-118291405	118249010	118252075	3066	0.591747	0.157293	0.999954
ENSMUSG00000018574.14:E016	E	-	ENSMUSG00000018574.14	ENSMUSG00000020888.16;ENSMUSG00000065534.1	ENSMUSG00000018574.14	ENSMUSG00000018574	14	Acadvl	chr11:70010183-70015411	70011684	70011770	87	-0.649041	0.157329	0.999954
ENSMUSG00000037570.16:E033	E	Alt3ss	ENSMUSG00000037570.16	ENSMUSG00000037579.7;ENSMUSG00000100599.2	ENSMUSG00000037570.16	ENSMUSG00000037570	16	Mcrs1	chr15:99242817-99251961	99250007	99250014	8	-0.462772	0.157496	0.999954
ENSMUSG00000026238.14:I009	I	-	ENSMUSG00000026238.14	-	ENSMUSG00000026238.14	ENSMUSG00000026238	14	Ptma	chr1:86526726-86530712	86529805	86529964	160	0.507402	0.157667	0.999954
ENSMUSG00000043719.14:E019	E	-	ENSMUSG00000043719.14	ENSMUSG00000102877.1	ENSMUSG00000043719.14	ENSMUSG00000043719	14	Col6a6	chr9:105687809-105828160	105738199	105738261	63	0.524771	0.157719	0.999954
ENSMUSG00000015087.14:E031	E	Alt3ss	ENSMUSG00000015087.14	ENSMUSG00000052403.11	ENSMUSG00000015087.14	ENSMUSG00000015087	14	Rabl6	chr2:25583018-25608521	25602551	25602555	5	-0.580899	0.157723	0.999954
ENSMUSG00000026519.16:E037	E	-	ENSMUSG00000026519.16	ENSMUSG00000085563.2	ENSMUSG00000026519.16	ENSMUSG00000026519	16	Tmem63a	chr1:180942344-180975112	180973140	180973202	63	-0.807873	0.157732	0.999954
ENSMUSG00000030397.10:E009	E	-	ENSMUSG00000030397.10	-	ENSMUSG00000030397.10	ENSMUSG00000030397	10	Mark4	chr7:19424775-19458821	19431769	19431872	104	-0.625483	0.157773	0.999954
ENSMUSG00000031833.10:I011	I	-	ENSMUSG00000031833.10	ENSMUSG00000099031.1	ENSMUSG00000031833.10	ENSMUSG00000031833	10	Mast3	chr8:70778117-70805054	70784266	70784513	248	0.656851	0.157827	0.999954
ENSMUSG00000062480.12:I001	I	-	ENSMUSG00000062480.12	ENSMUSG00000068039.13	ENSMUSG00000062480.12	ENSMUSG00000062480	12	Acat3	chr17:12923813-12940600	12924831	12925267	437	0.47111	0.157923	0.999954
ENSMUSG00000025876.15:E016	E	-	ENSMUSG00000025876.15	ENSMUSG00000025877.14	ENSMUSG00000025876.15	ENSMUSG00000025876	15	Unc5a	chr13:54949411-55006018	55003183	55003416	234	-0.312451	0.15797	0.999954
ENSMUSG00000051703.14:E005	E	IR*	ENSMUSG00000051703.14	ENSMUSG00000026211.17	ENSMUSG00000051703.14	ENSMUSG00000051703	14	Tmem198	chr1:75479532-75485705	75479886	75480192	307	0.590124	0.158209	0.999954
ENSMUSG00000026179.14:I007	I	-	ENSMUSG00000026179.14	ENSMUSG00000103013.1;ENSMUSG00000006301.17;ENSMUSG00000099931.1;ENSMUSG00000103403.1	ENSMUSG00000026179.14	ENSMUSG00000026179	14	Pnkd	chr1:74284930-74353694	74347765	74348762	998	0.629574	0.158291	0.999954
ENSMUSG00000069601.14:E079	E	-	ENSMUSG00000069601.14	ENSMUSG00000111899.1;ENSMUSG00000112729.1	ENSMUSG00000069601.14	ENSMUSG00000069601	14	Ank3	chr10:69398773-70027438	69973888	69973933	46	0.333023	0.158311	0.999954
ENSMUSG00000029651.16:E003	E	Alt5ss	ENSMUSG00000029651.16	ENSMUSG00000066554.6;ENSMUSG00000107033.1	ENSMUSG00000029651.16	ENSMUSG00000029651	16	Mtus2	chr5:147957320-148316065	147957722	147958035	314	-0.604002	0.158408	0.999954
ENSMUSG00000020900.15:I039	I	-	ENSMUSG00000020900.15	-	ENSMUSG00000020900.15	ENSMUSG00000020900	15	Myh10	chr11:68691559-68816632	68797477	68798249	773	0.612699	0.158542	0.999954
ENSMUSG00000030905.5:I002	I	-	ENSMUSG00000030905.5	-	ENSMUSG00000030905.5	ENSMUSG00000030905	5	Crym	chr7:120186380-120202111	120189811	120190451	641	0.530478	0.15866	0.999954
ENSMUSG00000025261.17:E069	E	-	ENSMUSG00000025261.17	ENSMUSG00000093219.1;ENSMUSG00000065602.1;ENSMUSG00000065536.2	ENSMUSG00000025261.17	ENSMUSG00000025261	17	Huwe1	chrX:151800807-151935417	151888384	151888536	153	-0.643877	0.158854	0.999954
ENSMUSG00000029651.16:E007	E	-	ENSMUSG00000029651.16	ENSMUSG00000066554.6;ENSMUSG00000107033.1	ENSMUSG00000029651.16	ENSMUSG00000029651	16	Mtus2	chr5:147957320-148316065	148082957	148083197	241	-0.436481	0.158915	0.999954
ENSMUSG00000022223.9:E024	E	ES*	ENSMUSG00000022223.9	ENSMUSG00000047153.4	ENSMUSG00000022223.9	ENSMUSG00000022223	9	Sdr39u1	chr14:55897283-55900293	55899720	55899729	10	0.479711	0.159021	0.999954
ENSMUSG00000019302.16:E008	E	-	ENSMUSG00000019302.16	ENSMUSG00000098415.1	ENSMUSG00000019302.16	ENSMUSG00000019302	16	Atp6v0a1	chr11:101009452-101063719	101020516	101020570	55	-0.789968	0.15903	0.999954
ENSMUSG00000014602.15:I031	I	-	ENSMUSG00000014602.15	-	ENSMUSG00000014602.15	ENSMUSG00000014602	15	Kif1a	chr1:93015464-93101951	93042755	93043588	834	0.353227	0.159052	0.999954
ENSMUSG00000040354.14:I009	I	-	ENSMUSG00000040354.14	ENSMUSG00000025408.15	ENSMUSG00000040354.14	ENSMUSG00000040354	14	Mars1	chr10:127296221-127311786	127299462	127299948	487	0.585554	0.159075	0.999954
ENSMUSG00000037989.15:E033	E	ES	ENSMUSG00000037989.15	-	ENSMUSG00000037989.15	ENSMUSG00000037989	15	Wnk2	chr13:49036303-49148014	49072502	49072795	294	-0.433599	0.15908	0.999954
ENSMUSG00000038025.8:E003	E	-	ENSMUSG00000038025.8	ENSMUSG00000086889.1	ENSMUSG00000038025.8	ENSMUSG00000038025	8	Phf2	chr13:48801750-48871119	48805231	48805340	110	-0.489326	0.15911	0.999954
ENSMUSG00000031824.15:I006	I	-	ENSMUSG00000031824.15	ENSMUSG00000092329.1	ENSMUSG00000031824.15	ENSMUSG00000031824	15	6430548M08Rik	chr8:120114152-120165306	120149392	120150083	692	0.657553	0.159214	0.999954
ENSMUSG00000037742.14:E009	E	IR	ENSMUSG00000037742.14	ENSMUSG00000076138.1	ENSMUSG00000037742.14	ENSMUSG00000037742	14	Eef1a1	chr9:78478449-78489151	78479535	78479623	89	0.427298	0.159307	0.999954
ENSMUSG00000039809.10:E008	E	ES	ENSMUSG00000039809.10	-	ENSMUSG00000039809.10	ENSMUSG00000039809	10	Gabbr2	chr4:46662305-46991873	46684272	46684382	111	-0.434009	0.1594	0.999954
ENSMUSG00000005510.9:I009	I	-	ENSMUSG00000005510.9	ENSMUSG00000005505.12	ENSMUSG00000005510.9	ENSMUSG00000005510	9	Ndufs3	chr2:90894634-90904827	90904489	90904583	95	-0.431098	0.159411	0.999954
ENSMUSG00000049577.15:E015	E	ES	ENSMUSG00000049577.15	ENSMUSG00000092329.1	ENSMUSG00000049577.15	ENSMUSG00000049577	15	Zfpm1	chr8:122282141-122337251	122335113	122335259	147	-0.51896	0.159416	0.999954
ENSMUSG00000034156.16:E043	E	Alt5ss	ENSMUSG00000034156.16	-	ENSMUSG00000034156.16	ENSMUSG00000034156	16	Tspoap1	chr11:87760541-87785928	87781335	87781370	36	-0.768132	0.159514	0.999954
ENSMUSG00000024966.9:E006	E	-	ENSMUSG00000024966.9	-	ENSMUSG00000024966.9	ENSMUSG00000024966	9	Stip1	chr19:7020702-7039967	7026292	7026388	97	0.420077	0.159559	0.999954
ENSMUSG00000021870.17:E031	E	Alt3ss	ENSMUSG00000021870.17	ENSMUSG00000065864.1;ENSMUSG00000078128.1	ENSMUSG00000021870.17	ENSMUSG00000021870	17	Slmap	chr14:26413168-26534931	26453538	26453600	63	-0.979703	0.159589	0.999954
ENSMUSG00000032349.13:E012	E	-	ENSMUSG00000032349.13	-	ENSMUSG00000032349.13	ENSMUSG00000032349	13	Elovl5	chr9:77917364-77984519	77979869	77979949	81	-0.419678	0.159599	0.999954
ENSMUSG00000057531.14:E018	E	-	ENSMUSG00000057531.14	-	ENSMUSG00000057531.14	ENSMUSG00000057531	14	Dtnbp1	chr13:44922075-45002147	44970141	44970178	38	-0.504896	0.159688	0.999954
ENSMUSG00000003316.14:E026	E	ES	ENSMUSG00000003316.14	ENSMUSG00000076382.1	ENSMUSG00000003316.14	ENSMUSG00000003316	14	Glg1	chr8:111154421-111259216	111188667	111188850	184	0.410514	0.159808	0.999954
ENSMUSG00000034908.16:E044	E	-	ENSMUSG00000034908.16	ENSMUSG00000098327.1;ENSMUSG00000111329.1	ENSMUSG00000034908.16	ENSMUSG00000034908	16	Sidt2	chr9:45937857-45955258	45948308	45948308	1	-0.844454	0.159879	0.999954
ENSMUSG00000040722.7:E014	E	Alt5ss*	ENSMUSG00000040722.7	-	ENSMUSG00000040722.7	ENSMUSG00000040722	7	Scamp5	chr9:57441327-57468060	57467760	57467815	56	-0.60596	0.160051	0.999954
ENSMUSG00000020231.15:E019	E	-	ENSMUSG00000020231.15	ENSMUSG00000033208.7;ENSMUSG00000089711.1	ENSMUSG00000020231.15	ENSMUSG00000020231	15	Dip2a	chr10:76259429-76345291	76274149	76274279	131	-0.698679	0.160253	0.999954
ENSMUSG00000035805.13:I006	I	-	ENSMUSG00000035805.13	-	ENSMUSG00000035805.13	ENSMUSG00000035805	13	Mlc1	chr15:88955884-88979007	88966011	88966392	382	0.886138	0.160272	0.999954
ENSMUSG00000028830.14:I025	I	-	ENSMUSG00000028830.14	ENSMUSG00000082498.1;ENSMUSG00000077780.1;ENSMUSG00000088984.1;ENSMUSG00000042446.16	ENSMUSG00000028830.14	ENSMUSG00000028830	14	AU040320	chr4:126753544-126870070	126847868	126848810	943	0.595964	0.160384	0.999954
ENSMUSG00000060212.13:E019	E	-	ENSMUSG00000060212.13	ENSMUSG00000100812.1	ENSMUSG00000060212.13	ENSMUSG00000060212	13	Pcnx2	chr8:125751508-125898317	125826919	125827069	151	-0.512544	0.160451	0.999954
ENSMUSG00000025876.15:E014	E	-	ENSMUSG00000025876.15	ENSMUSG00000025877.14	ENSMUSG00000025876.15	ENSMUSG00000025876	15	Unc5a	chr13:54949411-55006018	55002833	55003001	169	-0.36749	0.160568	0.999954
ENSMUSG00000010066.15:E008	E	-	ENSMUSG00000010066.15	ENSMUSG00000091816.1;ENSMUSG00000091425.1	ENSMUSG00000010066.15	ENSMUSG00000010066	15	Cacna2d2	chr9:107399612-107529343	107505948	107505992	45	-0.452094	0.160576	0.999954
ENSMUSG00000029505.17:E026	E	-	ENSMUSG00000029505.17	ENSMUSG00000099284.1;ENSMUSG00000095178.1;ENSMUSG00000077254.1;ENSMUSG00000096238.1	ENSMUSG00000029505.17	ENSMUSG00000029505	17	Ep400	chr5:110664373-110770717	110684533	110684667	135	0.564553	0.16063	0.999954
ENSMUSG00000018501.17:E050	E	-	ENSMUSG00000018501.17	ENSMUSG00000042298.18;ENSMUSG00000081944.1;ENSMUSG00000014245.8	ENSMUSG00000018501.17	ENSMUSG00000018501	17	Ncor1	chr11:62316426-62458541	62366964	62367159	196	-0.465103	0.160722	0.999954
ENSMUSG00000020167.14:E020	E	-	ENSMUSG00000020167.14	-	ENSMUSG00000020167.14	ENSMUSG00000020167	14	Tcf3	chr10:80409514-80433647	80416731	80416780	50	-0.54806	0.160851	0.999954
ENSMUSG00000028452.7:E014	E	-	ENSMUSG00000028452.7	ENSMUSG00000028451.12	ENSMUSG00000028452.7	ENSMUSG00000028452	7	Vcp	chr4:42979963-43000507	42988662	42988764	103	0.463812	0.160908	0.999954
ENSMUSG00000040462.13:I005	I	-	ENSMUSG00000040462.13	-	ENSMUSG00000040462.13	ENSMUSG00000040462	13	Os9	chr10:127095650-127121131	127098122	127098340	219	-0.625425	0.160925	0.999954
ENSMUSG00000035478.14:E011	E	IR	ENSMUSG00000035478.14	-	ENSMUSG00000035478.14	ENSMUSG00000035478	14	Mbd3	chr10:80392539-80399550	80395202	80395285	84	0.539259	0.160925	0.999954
ENSMUSG00000071073.5:E005	E	IR*	ENSMUSG00000071073.5	-	ENSMUSG00000071073.5	ENSMUSG00000071073	5	Lrrc73	chr17:46253531-46257315	46254617	46255178	562	0.687719	0.160927	0.999954
ENSMUSG00000025404.15:I036	I	-	ENSMUSG00000025404.15	ENSMUSG00000089369.1	ENSMUSG00000025404.15	ENSMUSG00000025404	15	R3hdm2	chr10:127380327-127499384	127485571	127487774	2204	-0.515537	0.161056	0.999954
ENSMUSG00000028649.20:E054	E	-	ENSMUSG00000028649.20	ENSMUSG00000081528.1;ENSMUSG00000089588.1;ENSMUSG00000099005.1;ENSMUSG00000081585.1;ENSMUSG00000087307.1	ENSMUSG00000028649.20	ENSMUSG00000028649	20	Macf1	chr4:123349633-123684360	123401393	123401563	171	-0.859717	0.161126	0.999954
ENSMUSG00000037306.13:E011	E	-	ENSMUSG00000037306.13	ENSMUSG00000099289.1	ENSMUSG00000037306.13	ENSMUSG00000037306	13	Man1c1	chr4:134561690-134704290	134593250	134593365	116	-0.45514	0.161177	0.999954
ENSMUSG00000038481.13:E008	E	-	ENSMUSG00000038481.13	ENSMUSG00000038491.9	ENSMUSG00000038481.13	ENSMUSG00000038481	13	Cdk19	chr10:40339564-40483818	40436072	40436212	141	0.700114	0.161182	0.999954
ENSMUSG00000024621.16:E033	E	-	ENSMUSG00000024621.16	ENSMUSG00000098389.1;ENSMUSG00000024622.8	ENSMUSG00000024621.16	ENSMUSG00000024621	16	Csf1r	chr18:61100598-61132149	61130104	61130212	109	0.346675	0.161247	0.999954
ENSMUSG00000036427.5:E016	E	Alt3ss*	ENSMUSG00000036427.5	-	ENSMUSG00000036427.5	ENSMUSG00000036427	5	Gpi1	chr7:34201330-34230336	34205848	34205935	88	0.285075	0.161341	0.999954
ENSMUSG00000002625.10:E024	E	IR*	ENSMUSG00000002625.10	-	ENSMUSG00000002625.10	ENSMUSG00000002625	10	Akap8l	chr17:32321424-32350607	32334697	32335110	414	0.518838	0.161389	0.999954
ENSMUSG00000022629.17:I032	I	-	ENSMUSG00000022629.17	ENSMUSG00000116113.1	ENSMUSG00000022629.17	ENSMUSG00000022629	17	Kif21a	chr15:90933276-91049948	90971789	90972624	836	-0.770585	0.161426	0.999954
ENSMUSG00000062203.15:E019	E	Alt3ss	ENSMUSG00000062203.15	ENSMUSG00000097537.2	ENSMUSG00000062203.15	ENSMUSG00000062203	15	Gspt1	chr16:11219292-11254325	11239097	11239099	3	-0.822551	0.161505	0.999954
ENSMUSG00000022635.9:I004	I	-	ENSMUSG00000022635.9	-	ENSMUSG00000022635.9	ENSMUSG00000022635	9	Zcrb1	chr15:93386097-93398334	93388145	93391050	2906	0.566521	0.161519	0.999954
ENSMUSG00000030541.16:I002	I	-	ENSMUSG00000030541.16	ENSMUSG00000108494.1	ENSMUSG00000030541.16	ENSMUSG00000030541	16	Idh2	chr7:80094846-80115392	80095204	80095620	417	-0.935207	0.16157	0.999954
ENSMUSG00000036964.14:E005	E	-	ENSMUSG00000036964.14	ENSMUSG00000078851.4;ENSMUSG00000106175.1;ENSMUSG00000080152.4;ENSMUSG00000085379.1	ENSMUSG00000036964.14	ENSMUSG00000036964	14	Trim17	chr11:58954685-58973098	58968487	58968717	231	-0.433443	0.161726	0.999954
ENSMUSG00000006215.12:I003	I	-	ENSMUSG00000006215.12	ENSMUSG00000040761.16	ENSMUSG00000006215.12	ENSMUSG00000006215	12	Zbtb17	chr4:141444654-141467930	141459330	141461768	2439	0.588636	0.161727	0.999954
ENSMUSG00000022416.15:I022	I	-	ENSMUSG00000022416.15	-	ENSMUSG00000022416.15	ENSMUSG00000022416	15	Cacna1i	chr15:80287238-80398279	80375386	80375570	185	-0.851653	0.161752	0.999954
ENSMUSG00000022075.7:I009	I	-	ENSMUSG00000022075.7	-	ENSMUSG00000022075.7	ENSMUSG00000022075	7	Rhobtb2	chr14:69784990-69805636	69799782	69800617	836	0.585639	0.161759	0.999954
ENSMUSG00000034730.17:E031	E	Alt3ss*	ENSMUSG00000034730.17	ENSMUSG00000093340.1	ENSMUSG00000034730.17	ENSMUSG00000034730	17	Adgrb1	chr15:74516195-74589465	74563948	74563959	12	0.421077	0.162136	0.999954
ENSMUSG00000026074.15:I018	I	-	ENSMUSG00000026074.15	-	ENSMUSG00000026074.15	ENSMUSG00000026074	15	Map4k4	chr1:39900913-40026310	40000750	40001429	680	-0.742264	0.162168	0.999954
ENSMUSG00000022223.9:E013	E	-	ENSMUSG00000022223.9	ENSMUSG00000047153.4	ENSMUSG00000022223.9	ENSMUSG00000022223	9	Sdr39u1	chr14:55897283-55900293	55898243	55898254	12	-0.76308	0.162244	0.999954
ENSMUSG00000036026.15:E007	E	-	ENSMUSG00000036026.15	ENSMUSG00000086472.1;ENSMUSG00000023939.7	ENSMUSG00000036026.15	ENSMUSG00000036026	15	Tmem63b	chr17:45660171-45686905	45663507	45663669	163	-0.479434	0.16226	0.999954
ENSMUSG00000011832.15:E026	E	ES*	ENSMUSG00000011832.15	ENSMUSG00000086805.9;ENSMUSG00000064125.14	ENSMUSG00000011832.15	ENSMUSG00000011832	15	Evi5l	chr8:4166567-4211257	4202936	4203076	141	-0.447692	0.162293	0.999954
ENSMUSG00000028541.14:E007	E	-	ENSMUSG00000028541.14	ENSMUSG00000028542.17;ENSMUSG00000078588.10	ENSMUSG00000028541.14	ENSMUSG00000028541	14	B4galt2	chr4:117869260-117883487	117871989	117873020	1032	-0.822881	0.162332	0.999954
ENSMUSG00000068747.14:I005	I	-	ENSMUSG00000068747.14	ENSMUSG00000084863.1;ENSMUSG00000105358.1	ENSMUSG00000068747.14	ENSMUSG00000068747	14	Sort1	chr3:108284082-108361511	108325814	108328007	2194	0.425837	0.162345	0.999954
ENSMUSG00000021314.12:E017	E	-	ENSMUSG00000021314.12	ENSMUSG00000113576.1;ENSMUSG00000113993.1;ENSMUSG00000113028.1;ENSMUSG00000114080.1;ENSMUSG00000113378.1	ENSMUSG00000021314.12	ENSMUSG00000021314	12	Amph	chr13:18948205-19150921	19116237	19116260	24	-0.55645	0.162419	0.999954
ENSMUSG00000020167.14:E021	E	Alt3ss	ENSMUSG00000020167.14	-	ENSMUSG00000020167.14	ENSMUSG00000020167	14	Tcf3	chr10:80409514-80433647	80416781	80416789	9	-0.563595	0.162452	0.999954
ENSMUSG00000045482.16:I024	I	-	ENSMUSG00000045482.16	ENSMUSG00000088685.1	ENSMUSG00000045482.16	ENSMUSG00000045482	16	Trrap	chr5:144767732-144859778	144797162	144798247	1086	0.893592	0.162541	0.999954
ENSMUSG00000037326.10:E022	E	Alt5ss	ENSMUSG00000037326.10	ENSMUSG00000097405.1	ENSMUSG00000037326.10	ENSMUSG00000037326	10	Capn15	chr17:25958364-25985796	25963247	25963455	209	-0.458967	0.162654	0.999954
ENSMUSG00000003099.11:E018	E	ES*	ENSMUSG00000003099.11	-	ENSMUSG00000003099.11	ENSMUSG00000003099	11	Ppp5c	chr7:17004640-17027924	17008993	17009058	66	0.59947	0.162656	0.999954
ENSMUSG00000007603.9:I006	I	-	ENSMUSG00000007603.9	-	ENSMUSG00000007603.9	ENSMUSG00000007603	9	Dus3l	chr17:56764757-56770093	56767936	56768033	98	0.499643	0.162669	0.999954
ENSMUSG00000026447.16:E032	E	-	ENSMUSG00000026447.16	ENSMUSG00000101102.1	ENSMUSG00000026447.16	ENSMUSG00000026447	16	Pik3c2b	chr1:133045667-133108687	133102280	133102397	118	0.394573	0.162681	0.999954
ENSMUSG00000031808.7:E017	E	-	ENSMUSG00000031808.7	-	ENSMUSG00000031808.7	ENSMUSG00000031808	7	Slc27a1	chr8:71568882-71587302	71579783	71579798	16	-0.528411	0.162743	0.999954
ENSMUSG00000060261.15:E027	E	-	ENSMUSG00000060261.15	ENSMUSG00000107000.1;ENSMUSG00000107076.1	ENSMUSG00000060261.15	ENSMUSG00000060261	15	Gtf2i	chr5:134237834-134314760	134245117	134245182	66	-0.39409	0.162763	0.999954
ENSMUSG00000017843.14:E004	E	-	ENSMUSG00000017843.14	ENSMUSG00000113585.1	ENSMUSG00000017843.14	ENSMUSG00000017843	14	Ppp2r5c	chr12:110447120-110583062	110447972	110448037	66	0.680517	0.162839	0.999954
ENSMUSG00000037989.15:I041	I	-	ENSMUSG00000037989.15	-	ENSMUSG00000037989.15	ENSMUSG00000037989	15	Wnk2	chr13:49036303-49148014	49147235	49147761	527	0.494425	0.162913	0.999954
ENSMUSG00000032320.7:E012	E	-	ENSMUSG00000032320.7	-	ENSMUSG00000032320.7	ENSMUSG00000032320	7	Rcn2	chr9:56041845-56061882	56057427	56057569	143	0.509965	0.162945	0.999954
ENSMUSG00000026447.16:E012	E	-	ENSMUSG00000026447.16	ENSMUSG00000101102.1	ENSMUSG00000026447.16	ENSMUSG00000026447	16	Pik3c2b	chr1:133045667-133108687	133078219	133078252	34	-0.417589	0.162946	0.999954
ENSMUSG00000021610.8:I008	I	-	ENSMUSG00000021610.8	-	ENSMUSG00000021610.8	ENSMUSG00000021610	8	Clptm1l	chr13:73604006-73620605	73612479	73613657	1179	0.608389	0.163001	0.999954
ENSMUSG00000042207.17:I020	I	-	ENSMUSG00000042207.17	-	ENSMUSG00000042207.17	ENSMUSG00000042207	17	Kdm5b	chr1:134560171-134635285	134618048	134619559	1512	0.651652	0.163033	0.999954
ENSMUSG00000022564.7:I005	I	-	ENSMUSG00000022564.7	ENSMUSG00000098625.1	ENSMUSG00000022564.7	ENSMUSG00000022564	7	Grina	chr15:76246764-76249904	76247738	76247850	113	0.510766	0.163065	0.999954
ENSMUSG00000060601.13:I001	I	-	ENSMUSG00000060601.13	-	ENSMUSG00000060601.13	ENSMUSG00000060601	13	Nr1h2	chr7:44549616-44553951	44550132	44550299	168	0.678745	0.163085	0.999954
ENSMUSG00000060716.7:E019	E	-	ENSMUSG00000060716.7	ENSMUSG00000021120.11	ENSMUSG00000060716.7	ENSMUSG00000060716	7	Plekhh1	chr12:79029163-79081655	79067962	79068042	81	-0.58874	0.163114	0.999954
ENSMUSG00000024955.14:I003	I	-	ENSMUSG00000024955.14	ENSMUSG00000038812.16;ENSMUSG00000098413.1	ENSMUSG00000024955.14	ENSMUSG00000024955	14	Esrra	chr19:6910977-6921813	6912884	6913819	936	-0.643024	0.16318	0.999954
ENSMUSG00000025579.14:I008	I	-	ENSMUSG00000025579.14	-	ENSMUSG00000025579.14	ENSMUSG00000025579	14	Gaa	chr11:119267887-119285454	119274975	119275059	85	-0.451109	0.163199	0.999954
ENSMUSG00000021957.7:I020	I	-	ENSMUSG00000021957.7	ENSMUSG00000093156.1	ENSMUSG00000021957.7	ENSMUSG00000021957	7	Tkt	chr14:30548359-30574720	30572331	30573336	1006	0.570008	0.163265	0.999954
ENSMUSG00000004394.12:E008	E	Alt5ss*	ENSMUSG00000004394.12	ENSMUSG00000077524.1	ENSMUSG00000004394.12	ENSMUSG00000004394	12	Tmed4	chr11:6270369-6274870	6274674	6274680	7	-0.566183	0.163273	0.999954
ENSMUSG00000020271.17:E013	E	-	ENSMUSG00000020271.17	-	ENSMUSG00000020271.17	ENSMUSG00000020271	17	Fbxw11	chr11:32642724-32746816	32731336	32731473	138	1.0087	0.163408	0.999954
ENSMUSG00000054252.18:E034	E	-	ENSMUSG00000054252.18	ENSMUSG00000106896.1	ENSMUSG00000054252.18	ENSMUSG00000054252	18	Fgfr3	chr5:33721674-33737068	33733660	33733691	32	-0.528243	0.163506	0.999954
ENSMUSG00000033389.16:I006	I	-	ENSMUSG00000033389.16	ENSMUSG00000020549.14;ENSMUSG00000083935.1;ENSMUSG00000076394.1;ENSMUSG00000020548.10	ENSMUSG00000033389.16	ENSMUSG00000033389	16	Arhgap44	chr11:65002039-65162961	65012099	65012906	808	0.704485	0.163797	0.999954
ENSMUSG00000033365.14:E007	E	-	ENSMUSG00000033365.14	-	ENSMUSG00000033365.14	ENSMUSG00000033365	14	Ipo13	chr4:117894486-117914999	117895212	117895301	90	-0.644799	0.163801	0.999954
ENSMUSG00000029219.10:I002	I	-	ENSMUSG00000029219.10	-	ENSMUSG00000029219.10	ENSMUSG00000029219	10	Slc10a4	chr5:73006883-73012955	73007657	73008359	703	0.819807	0.163864	0.999954
ENSMUSG00000019970.15:E030	E	-	ENSMUSG00000019970.15	-	ENSMUSG00000019970.15	ENSMUSG00000019970	15	Sgk1	chr10:21882184-21999903	21997898	21998053	156	0.500407	0.163884	0.999954
ENSMUSG00000040560.10:E026	E	ES	ENSMUSG00000040560.10	ENSMUSG00000024583.3;ENSMUSG00000117795.1;ENSMUSG00000117977.1;ENSMUSG00000118258.1;ENSMUSG00000084642.1	ENSMUSG00000040560.10	ENSMUSG00000040560	10	Wdr7	chr18:63708685-63989776	63791796	63791891	96	0.368558	0.16409	0.999954
ENSMUSG00000027002.13:E026	E	-	ENSMUSG00000027002.13	ENSMUSG00000081487.1;ENSMUSG00000064669.1	ENSMUSG00000027002.13	ENSMUSG00000027002	13	Nckap1	chr2:80500512-80581380	80541463	80541519	57	0.343378	0.164132	0.999954
ENSMUSG00000021819.11:E028	E	Alt5ss	ENSMUSG00000021819.11	-	ENSMUSG00000021819.11	ENSMUSG00000021819	11	Zswim8	chr14:20707552-20723619	20716063	20716083	21	-0.599324	0.164146	0.999954
ENSMUSG00000030007.8:E007	E	ES	ENSMUSG00000030007.8	ENSMUSG00000030008.9	ENSMUSG00000030007.8	ENSMUSG00000030007	8	Cct7	chr6:85451514-85468475	85459942	85460048	107	0.713749	0.164165	0.999954
ENSMUSG00000040249.15:I017	I	-	ENSMUSG00000040249.15	ENSMUSG00000086499.1	ENSMUSG00000040249.15	ENSMUSG00000040249	15	Lrp1	chr10:127538161-127621148	127546141	127546393	253	-0.583305	0.16422	0.999954
ENSMUSG00000025153.9:I009	I	-	ENSMUSG00000025153.9	-	ENSMUSG00000025153.9	ENSMUSG00000025153	9	Fasn	chr11:120805846-120824547	120810529	120810640	112	0.502213	0.164305	0.999954
ENSMUSG00000033295.14:E024	E	-	ENSMUSG00000033295.14	ENSMUSG00000098596.1	ENSMUSG00000033295.14	ENSMUSG00000033295	14	Ptprf	chr4:118208213-118291405	118223718	118223936	219	-0.36746	0.16451	0.999954
ENSMUSG00000060371.12:I005	I	-	ENSMUSG00000060371.12	ENSMUSG00000052014.6;ENSMUSG00000106849.1;ENSMUSG00000088972.2	ENSMUSG00000060371.12	ENSMUSG00000060371	12	Caln1	chr5:130369455-130847412	130448225	130448800	576	0.631835	0.164578	0.999954
ENSMUSG00000093904.2:I004	I	-	ENSMUSG00000093904.2	ENSMUSG00000065637.1	ENSMUSG00000093904.2	ENSMUSG00000093904	2	Tomm20	chr8:126930667-126945844	126939954	126941178	1225	-0.729872	0.164586	0.999954
ENSMUSG00000023011.8:I010	I	-	ENSMUSG00000023011.8	-	ENSMUSG00000023011.8	ENSMUSG00000023011	8	Faim2	chr15:99497012-99528165	99520774	99521168	395	0.586795	0.16459	0.999954
ENSMUSG00000038351.14:E010	E	-	ENSMUSG00000038351.14	ENSMUSG00000098317.1	ENSMUSG00000038351.14	ENSMUSG00000038351	14	Sgsm2	chr11:74849261-74897060	74857618	74857800	183	-0.356996	0.164779	0.999954
ENSMUSG00000003660.10:I034	I	-	ENSMUSG00000003660.10	-	ENSMUSG00000003660.10	ENSMUSG00000003660	10	Snrnp200	chr2:127208386-127240451	127233652	127234963	1312	0.615128	0.164792	0.999954
ENSMUSG00000015291.10:E016	E	IR	ENSMUSG00000015291.10	-	ENSMUSG00000015291.10	ENSMUSG00000015291	10	Gdi1	chrX:74304998-74311862	74307871	74308129	259	-0.4604	0.164792	0.999954
ENSMUSG00000038170.15:I011	I	-	ENSMUSG00000038170.15	ENSMUSG00000098381.1;ENSMUSG00000105245.1	ENSMUSG00000038170.15	ENSMUSG00000038170	15	Pde4dip	chr3:97689824-97888707	97695999	97696989	991	0.588765	0.164813	0.999954
ENSMUSG00000037965.14:E006	E	-	ENSMUSG00000037965.14	ENSMUSG00000076258.1;ENSMUSG00000064565.1	ENSMUSG00000037965.14	ENSMUSG00000037965	14	Zc3h7a	chr16:11136592-11176393	11140717	11140808	92	-0.719311	0.164932	0.999954
ENSMUSG00000024947.17:E013	E	-	ENSMUSG00000024947.17	-	ENSMUSG00000024947.17	ENSMUSG00000024947	17	Men1	chr19:6334979-6340891	6335445	6335460	16	0.406071	0.164994	0.999954
ENSMUSG00000071054.12:E046	E	-	ENSMUSG00000071054.12	-	ENSMUSG00000071054.12	ENSMUSG00000071054	12	Safb	chr17:56584825-56606294	56605797	56605863	67	-0.486739	0.165038	0.999954
ENSMUSG00000029651.16:E009	E	-	ENSMUSG00000029651.16	ENSMUSG00000066554.6;ENSMUSG00000107033.1	ENSMUSG00000029651.16	ENSMUSG00000029651	16	Mtus2	chr5:147957320-148316065	148107005	148107199	195	-0.486559	0.165275	0.999954
ENSMUSG00000024140.10:I013	I	-	ENSMUSG00000024140.10	ENSMUSG00000117538.1	ENSMUSG00000024140.10	ENSMUSG00000024140	10	Epas1	chr17:86753700-86833410	86828817	86828985	169	0.58151	0.165367	0.999954
ENSMUSG00000025733.17:E015	E	-	ENSMUSG00000025733.17	ENSMUSG00000093593.1;ENSMUSG00000073434.12	ENSMUSG00000025733.17	ENSMUSG00000025733	17	Rhot2	chr17:25838457-25844851	25840651	25840675	25	-0.511844	0.165398	0.999954
ENSMUSG00000029869.7:I018	I	-	ENSMUSG00000029869.7	-	ENSMUSG00000029869.7	ENSMUSG00000029869	7	Ephb6	chr6:41605482-41620509	41619801	41619922	122	0.484238	0.1654	0.999954
ENSMUSG00000043940.15:I036	I	-	ENSMUSG00000043940.15	ENSMUSG00000092354.7;ENSMUSG00000106451.1;ENSMUSG00000105761.1	ENSMUSG00000043940.15	ENSMUSG00000043940	15	Wdfy3	chr5:101832956-102069921	101896579	101898426	1848	0.559369	0.165402	0.999954
ENSMUSG00000025876.15:E002	E	-	ENSMUSG00000025876.15	ENSMUSG00000025877.14	ENSMUSG00000025876.15	ENSMUSG00000025876	15	Unc5a	chr13:54949411-55006018	54990880	54991101	222	-0.31237	0.165607	0.999954
ENSMUSG00000063065.13:E018	E	IR	ENSMUSG00000063065.13	-	ENSMUSG00000063065.13	ENSMUSG00000063065	13	Mapk3	chr7:126759601-126765819	126764644	126764722	79	0.459058	0.165644	0.999954
ENSMUSG00000037736.20:I041	I	-	ENSMUSG00000037736.20	ENSMUSG00000082420.2;ENSMUSG00000106749.1;ENSMUSG00000107290.1;ENSMUSG00000085839.1;ENSMUSG00000086964.1;ENSMUSG00000106785.1;ENSMUSG00000080601.1	ENSMUSG00000037736.20	ENSMUSG00000037736	20	Limch1	chr5:66745827-67057158	67027569	67028757	1189	-0.637966	0.165675	0.999954
ENSMUSG00000026077.15:I015	I	-	ENSMUSG00000026077.15	ENSMUSG00000092553.1;ENSMUSG00000092563.1	ENSMUSG00000026077.15	ENSMUSG00000026077	15	Npas2	chr1:39193731-39363236	39334813	39335994	1182	0.462541	0.165702	0.999954
ENSMUSG00000034024.8:I019	I	-	ENSMUSG00000034024.8	-	ENSMUSG00000034024.8	ENSMUSG00000034024	8	Cct2	chr10:117051001-117063814	117063376	117063705	330	0.693943	0.165703	0.999954
ENSMUSG00000027646.15:E025	E	-	ENSMUSG00000027646.15	-	ENSMUSG00000027646.15	ENSMUSG00000027646	15	Src	chr2:157418444-157471862	157469125	157469278	154	0.531626	0.16577	0.999954
ENSMUSG00000019970.15:E033	E	-	ENSMUSG00000019970.15	-	ENSMUSG00000019970.15	ENSMUSG00000019970	15	Sgk1	chr10:21882184-21999903	21998241	21998249	9	-0.724567	0.165793	0.999954
ENSMUSG00000024130.16:E011	E	-	ENSMUSG00000024130.16	ENSMUSG00000095396.1;ENSMUSG00000073437.10	ENSMUSG00000024130.16	ENSMUSG00000024130	16	Abca3	chr17:24351950-24410201	24360980	24361089	110	0.477434	0.165858	0.999954
ENSMUSG00000036707.16:E005	E	ES	ENSMUSG00000036707.16	-	ENSMUSG00000036707.16	ENSMUSG00000036707	16	Cab39	chr1:85793441-85851576	85795357	85795473	117	-0.397589	0.165939	0.999954
ENSMUSG00000032826.18:E070	E	ES	ENSMUSG00000032826.18	ENSMUSG00000105469.1;ENSMUSG00000105939.1;ENSMUSG00000105119.1;ENSMUSG00000077617.1;ENSMUSG00000106612.1;ENSMUSG00000105322.1;ENSMUSG00000104963.1;ENSMUSG00000097456.7;ENSMUSG00000105202.1;ENSMUSG00000105733.1;ENSMUSG00000105445.1;ENSMUSG00000105568.1;ENSMUSG00000106446.1;ENSMUSG00000105822.1;ENSMUSG00000106369.1;ENSMUSG00000105969.1;ENSMUSG00000105116.1	ENSMUSG00000032826.18	ENSMUSG00000032826	18	Ank2	chr3:126921612-127499350	127052226	127052249	24	-0.801567	0.16604	0.999954
ENSMUSG00000024500.19:E009	E	-	ENSMUSG00000024500.19	ENSMUSG00000084959.1;ENSMUSG00000117792.1	ENSMUSG00000024500.19	ENSMUSG00000024500	19	Ppp2r2b	chr18:42637432-43059471	42731787	42731899	113	0.326636	0.166042	0.999954
ENSMUSG00000031447.7:E002	E	-	ENSMUSG00000031447.7	ENSMUSG00000038515.10	ENSMUSG00000031447.7	ENSMUSG00000031447	7	Lamp1	chr8:13159161-13175338	13165849	13165967	119	0.308331	0.166133	0.999954
ENSMUSG00000027298.17:E031	E	IR	ENSMUSG00000027298.17	-	ENSMUSG00000027298.17	ENSMUSG00000027298	17	Tyro3	chr2:119797733-119818104	119812655	119812802	148	-0.530806	0.166254	0.999954
ENSMUSG00000021256.5:I005	I	-	ENSMUSG00000021256.5	-	ENSMUSG00000021256.5	ENSMUSG00000021256	5	Vash1	chr12:86678700-86692091	86689284	86690857	1574	-0.683335	0.166291	0.999954
ENSMUSG00000025876.15:E019	E	-	ENSMUSG00000025876.15	ENSMUSG00000025877.14	ENSMUSG00000025876.15	ENSMUSG00000025876	15	Unc5a	chr13:54949411-55006018	55003778	55003942	165	-0.353305	0.166365	0.999954
ENSMUSG00000040407.18:E029	E	-	ENSMUSG00000040407.18	ENSMUSG00000105893.1;ENSMUSG00000106535.1;ENSMUSG00000001467.5	ENSMUSG00000040407.18	ENSMUSG00000040407	18	Akap9	chr5:3928054-4081310	3972756	3972841	86	-0.595393	0.166415	0.999954
ENSMUSG00000027893.14:I006	I	-	ENSMUSG00000027893.14	-	ENSMUSG00000027893.14	ENSMUSG00000027893	14	Ahcyl1	chr3:107663118-107696560	107668166	107668249	84	-0.784526	0.166458	0.999954
ENSMUSG00000028820.13:I006	I	-	ENSMUSG00000028820.13	ENSMUSG00000085334.7	ENSMUSG00000028820.13	ENSMUSG00000028820	13	Sfpq	chr4:127021324-127037013	127026052	127026142	91	-0.894946	0.166507	0.999954
ENSMUSG00000017210.14:E020	E	-	ENSMUSG00000017210.14	ENSMUSG00000088169.1	ENSMUSG00000017210.14	ENSMUSG00000017210	14	Med24	chr11:98704591-98729435	98710063	98710162	100	0.422479	0.166508	0.999954
ENSMUSG00000045482.16:I029	I	-	ENSMUSG00000045482.16	ENSMUSG00000088685.1	ENSMUSG00000045482.16	ENSMUSG00000045482	16	Trrap	chr5:144767732-144859778	144804300	144804699	400	-0.639078	0.166776	0.999954
ENSMUSG00000039844.20:E007	E	ES	ENSMUSG00000039844.20	ENSMUSG00000048316.3	ENSMUSG00000039844.20	ENSMUSG00000039844	20	Rapgef1	chr2:29619720-29740978	29679737	29679850	114	-0.656232	0.16693	0.999954
ENSMUSG00000038437.11:I001	I	-	ENSMUSG00000038437.11	ENSMUSG00000098881.1	ENSMUSG00000038437.11	ENSMUSG00000038437	11	Mllt6	chr11:97663414-97685463	97663681	97664954	1274	0.484417	0.166934	0.999954
ENSMUSG00000035530.13:E008	E	-	ENSMUSG00000035530.13	-	ENSMUSG00000035530.13	ENSMUSG00000035530	13	Eif1	chr11:100319885-100322096	100320990	100321049	60	0.785309	0.166983	0.999954
ENSMUSG00000018501.17:I001	I	-	ENSMUSG00000018501.17	ENSMUSG00000042298.18;ENSMUSG00000081944.1;ENSMUSG00000014245.8	ENSMUSG00000018501.17	ENSMUSG00000018501	17	Ncor1	chr11:62316426-62458541	62318031	62319365	1335	0.449451	0.166989	0.999954
ENSMUSG00000024695.16:E012	E	-	ENSMUSG00000024695.16	ENSMUSG00000118491.1	ENSMUSG00000024695.16	ENSMUSG00000024695	16	Zfp91	chr19:12767020-12796126	12790260	12790288	29	-0.50805	0.16699	0.999954
ENSMUSG00000044308.17:E008	E	-	ENSMUSG00000044308.17	-	ENSMUSG00000044308.17	ENSMUSG00000044308	17	Ubr3	chr2:69897246-70024013	69934389	69934455	67	-0.609832	0.166993	0.999954
ENSMUSG00000020850.14:E012	E	-	ENSMUSG00000020850.14	-	ENSMUSG00000020850.14	ENSMUSG00000020850	14	Prpf8	chr11:75486816-75509449	75491443	75491633	191	-0.448955	0.166997	0.999954
ENSMUSG00000039809.10:E021	E	-	ENSMUSG00000039809.10	-	ENSMUSG00000039809.10	ENSMUSG00000039809	10	Gabbr2	chr4:46662305-46991873	46846281	46846451	171	-0.354757	0.167056	0.999954
ENSMUSG00000029016.13:E010	E	-	ENSMUSG00000029016.13	ENSMUSG00000083473.1	ENSMUSG00000029016.13	ENSMUSG00000029016	13	Clcn6	chr4:148004259-148038821	148013676	148013782	107	-0.436316	0.167121	0.999954
ENSMUSG00000020198.8:I025	I	-	ENSMUSG00000020198.8	-	ENSMUSG00000020198.8	ENSMUSG00000020198	8	Ap3d1	chr10:80706956-80742264	80722963	80723532	570	0.828022	0.167211	0.999954
ENSMUSG00000029071.16:E028	E	-	ENSMUSG00000029071.16	ENSMUSG00000029072.3	ENSMUSG00000029071.16	ENSMUSG00000029071	16	Dvl1	chr4:155847402-155859303	155856233	155856263	31	-0.436227	0.167264	0.999954
ENSMUSG00000019558.14:E036	E	-	ENSMUSG00000019558.14	-	ENSMUSG00000019558.14	ENSMUSG00000019558	14	Slc6a8	chrX:73673150-73682502	73680132	73680234	103	-0.594232	0.167354	0.999954
ENSMUSG00000034730.17:I007	I	-	ENSMUSG00000034730.17	ENSMUSG00000093340.1	ENSMUSG00000034730.17	ENSMUSG00000034730	17	Adgrb1	chr15:74516195-74589465	74540561	74540817	257	0.749319	0.167365	0.999954
ENSMUSG00000037032.16:E033	E	-	ENSMUSG00000037032.16	-	ENSMUSG00000037032.16	ENSMUSG00000037032	16	Apbb1	chr7:105558483-105581653	105567295	105567339	45	-0.400622	0.167459	0.999954
ENSMUSG00000039976.4:I008	I	-	ENSMUSG00000039976.4	ENSMUSG00000098704.1;ENSMUSG00000085548.1;ENSMUSG00000087404.1	ENSMUSG00000039976.4	ENSMUSG00000039976	4	Tbc1d16	chr11:119143045-119228499	119156811	119157739	929	0.623732	0.167508	0.999954
ENSMUSG00000059495.14:I021	I	-	ENSMUSG00000059495.14	ENSMUSG00000111133.1	ENSMUSG00000059495.14	ENSMUSG00000059495	14	Arhgef12	chr9:42963842-43107239	42997787	42999065	1279	0.529108	0.16753	0.999954
ENSMUSG00000029599.13:E021	E	-	ENSMUSG00000029599.13	ENSMUSG00000107191.1;ENSMUSG00000094282.1	ENSMUSG00000029599.13	ENSMUSG00000029599	13	Ddx54	chr5:120612739-120628592	120623892	120623965	74	0.497585	0.167549	0.999954
ENSMUSG00000038738.15:E017	E	ES	ENSMUSG00000038738.15	ENSMUSG00000108719.1;ENSMUSG00000008028.15	ENSMUSG00000038738.15	ENSMUSG00000038738	15	Shank1	chr7:44310253-44360572	44334033	44334059	27	-0.593308	0.167558	0.999954
ENSMUSG00000032187.16:I029	I	-	ENSMUSG00000032187.16	ENSMUSG00000099192.1	ENSMUSG00000032187.16	ENSMUSG00000032187	16	Smarca4	chr9:21616169-21704230	21678394	21678928	535	-0.845834	0.167601	0.999954
ENSMUSG00000060212.13:E036	E	ES	ENSMUSG00000060212.13	ENSMUSG00000100812.1	ENSMUSG00000060212.13	ENSMUSG00000060212	13	Pcnx2	chr8:125751508-125898317	125877445	125877590	146	-0.423887	0.167788	0.999954
ENSMUSG00000021178.9:E005	E	-	ENSMUSG00000021178.9	-	ENSMUSG00000021178.9	ENSMUSG00000021178	9	Psmc1	chr12:100110154-100123405	100114838	100114962	125	-0.665029	0.167852	0.999954
ENSMUSG00000027546.15:I008	I	-	ENSMUSG00000027546.15	ENSMUSG00000105496.1	ENSMUSG00000027546.15	ENSMUSG00000027546	15	Atp9a	chr2:168634438-168742409	168644018	168647684	3667	0.378986	0.167873	0.999954
ENSMUSG00000022790.14:I010	I	-	ENSMUSG00000022790.14	ENSMUSG00000086175.2;ENSMUSG00000089607.1	ENSMUSG00000022790.14	ENSMUSG00000022790	14	Igsf11	chr16:38892671-39027159	39023381	39024762	1382	0.480379	0.168341	0.999954
ENSMUSG00000039275.9:E010	E	-	ENSMUSG00000039275.9	-	ENSMUSG00000039275.9	ENSMUSG00000039275	9	Foxk2	chr11:121259990-121309896	121299584	121299793	210	-0.848507	0.168352	0.999954
ENSMUSG00000040407.18:E004	E	IR	ENSMUSG00000040407.18	ENSMUSG00000105893.1;ENSMUSG00000106535.1;ENSMUSG00000001467.5	ENSMUSG00000040407.18	ENSMUSG00000040407	18	Akap9	chr5:3928054-4081310	3928343	3928425	83	0.336165	0.168354	0.999954
ENSMUSG00000038170.15:E026	E	-	ENSMUSG00000038170.15	ENSMUSG00000098381.1;ENSMUSG00000105245.1	ENSMUSG00000038170.15	ENSMUSG00000038170	15	Pde4dip	chr3:97689824-97888707	97716968	97717084	117	0.491746	0.16838	0.999954
ENSMUSG00000029095.17:E027	E	-	ENSMUSG00000029095.17	-	ENSMUSG00000029095.17	ENSMUSG00000029095	17	Ablim2	chr5:35757880-35884973	35843205	35843266	62	-0.459614	0.168414	0.999954
ENSMUSG00000061436.15:E018	E	-	ENSMUSG00000061436.15	ENSMUSG00000029925.13	ENSMUSG00000061436.15	ENSMUSG00000061436	15	Hipk2	chr6:38694390-38876165	38745664	38745750	87	-0.677532	0.168429	0.999954
ENSMUSG00000038375.15:E010	E	-	ENSMUSG00000038375.15	-	ENSMUSG00000038375.15	ENSMUSG00000038375	15	Trp53inp2	chr2:155381059-155389850	155385969	155386000	32	0.429185	0.168451	0.999954
ENSMUSG00000033419.16:E017	E	ES	ENSMUSG00000033419.16	ENSMUSG00000103891.1	ENSMUSG00000033419.16	ENSMUSG00000033419	16	Snap91	chr9:86765923-86880654	86791954	86792025	72	0.6138	0.168478	0.999954
ENSMUSG00000034709.8:E021	E	-	ENSMUSG00000034709.8	ENSMUSG00000103075.1	ENSMUSG00000034709.8	ENSMUSG00000034709	8	Ppp1r21	chr17:88530118-88588367	88575192	88575193	2	0.538294	0.1685	0.999954
ENSMUSG00000020277.10:I005	I	-	ENSMUSG00000020277.10	-	ENSMUSG00000020277.10	ENSMUSG00000020277	10	Pfkl	chr10:77986947-78010083	77989952	77990141	190	-0.791768	0.168632	0.999954
ENSMUSG00000004113.18:I058	I	-	ENSMUSG00000004113.18	ENSMUSG00000083973.1	ENSMUSG00000004113.18	ENSMUSG00000004113	18	Cacna1b	chr2:24603887-24763152	24758422	24761775	3354	0.53228	0.168644	0.999954
ENSMUSG00000029467.15:I005	I	-	ENSMUSG00000029467.15	ENSMUSG00000105434.1;ENSMUSG00000105970.1;ENSMUSG00000106375.1	ENSMUSG00000029467.15	ENSMUSG00000029467	15	Atp2a2	chr5:122453513-122502225	122458222	122458447	226	0.496701	0.168651	0.999954
ENSMUSG00000028649.20:E101	E	-	ENSMUSG00000028649.20	ENSMUSG00000081528.1;ENSMUSG00000089588.1;ENSMUSG00000099005.1;ENSMUSG00000081585.1;ENSMUSG00000087307.1	ENSMUSG00000028649.20	ENSMUSG00000028649	20	Macf1	chr4:123349633-123684360	123483647	123483735	89	-0.717527	0.168659	0.999954
ENSMUSG00000025151.16:E009	E	IR	ENSMUSG00000025151.16	-	ENSMUSG00000025151.16	ENSMUSG00000025151	16	Maged1	chrX:94535474-94542143	94537357	94537541	185	0.305766	0.168721	0.999954
ENSMUSG00000071074.9:E004	E	-	ENSMUSG00000071074.9	-	ENSMUSG00000071074.9	ENSMUSG00000071074	9	Yipf3	chr17:46248080-46252537	46248841	46248870	30	0.363324	0.168763	0.999954
ENSMUSG00000024392.17:I024	I	-	ENSMUSG00000024392.17	-	ENSMUSG00000024392.17	ENSMUSG00000024392	17	Bag6	chr17:35135178-35147322	35144443	35144598	156	0.432169	0.168768	0.999954
ENSMUSG00000055436.18:E007	E	-	ENSMUSG00000055436.18	ENSMUSG00000105201.1	ENSMUSG00000055436.18	ENSMUSG00000055436	18	Srsf11	chr3:158010473-158036639	158012310	158012342	33	0.491655	0.168779	0.999954
ENSMUSG00000029467.15:I022	I	-	ENSMUSG00000029467.15	ENSMUSG00000105434.1;ENSMUSG00000105970.1;ENSMUSG00000106375.1	ENSMUSG00000029467.15	ENSMUSG00000029467	15	Atp2a2	chr5:122453513-122502225	122500949	122501567	619	0.402277	0.168807	0.999954
ENSMUSG00000047417.18:E021	E	-	ENSMUSG00000047417.18	-	ENSMUSG00000047417.18	ENSMUSG00000047417	18	Rexo1	chr10:80540922-80561560	80545876	80545996	121	-0.614948	0.168812	0.999954
ENSMUSG00000054728.16:I002	I	-	ENSMUSG00000054728.16	ENSMUSG00000089710.1;ENSMUSG00000085276.3;ENSMUSG00000090135.1;ENSMUSG00000088527.1;ENSMUSG00000087202.1	ENSMUSG00000054728.16	ENSMUSG00000054728	16	Phactr1	chr13:42680623-43138526	42681742	42682649	908	0.436525	0.168988	0.999954
ENSMUSG00000007880.16:I013	I	-	ENSMUSG00000007880.16	ENSMUSG00000104566.1	ENSMUSG00000007880.16	ENSMUSG00000007880	16	Arid1a	chr4:133679008-133756769	133692909	133693004	96	0.641094	0.169109	0.999954
ENSMUSG00000061436.15:E012	E	-	ENSMUSG00000061436.15	ENSMUSG00000029925.13	ENSMUSG00000061436.15	ENSMUSG00000061436	15	Hipk2	chr6:38694390-38876165	38730869	38730995	127	0.39191	0.169134	0.999954
ENSMUSG00000030654.9:E007	E	-	ENSMUSG00000030654.9	-	ENSMUSG00000030654.9	ENSMUSG00000030654	9	Arl6ip1	chr7:118118891-118129662	118121926	118122043	118	-0.727748	0.169194	0.999954
ENSMUSG00000036452.18:E004	E	-	ENSMUSG00000036452.18	ENSMUSG00000118193.1;ENSMUSG00000086991.1;ENSMUSG00000086312.1;ENSMUSG00000082287.1;ENSMUSG00000085289.1	ENSMUSG00000036452.18	ENSMUSG00000036452	18	Arhgap26	chr18:38993145-39376284	39097630	39097725	96	-0.459251	0.169374	0.999954
ENSMUSG00000052833.9:I005	I	-	ENSMUSG00000052833.9	-	ENSMUSG00000052833.9	ENSMUSG00000052833	9	Sae1	chr7:16320234-16387806	16334322	16336693	2372	0.535374	0.16946	0.999954
ENSMUSG00000066705.7:I002	I	-	ENSMUSG00000066705.7	-	ENSMUSG00000066705.7	ENSMUSG00000066705	7	Fxyd6	chr9:45370185-45396159	45377349	45389987	12639	0.458375	0.169471	0.999954
ENSMUSG00000039713.17:E033	E	-	ENSMUSG00000039713.17	-	ENSMUSG00000039713.17	ENSMUSG00000039713	17	Plekhg5	chr4:152072498-152115400	152112519	152112700	182	-0.442734	0.169597	0.999954
ENSMUSG00000037331.15:E023	E	-	ENSMUSG00000037331.15	-	ENSMUSG00000037331.15	ENSMUSG00000037331	15	Larp1	chr11:58009064-58062034	58057261	58057388	128	0.554209	0.169634	0.999954
ENSMUSG00000078517.12:I026	I	-	ENSMUSG00000078517.12	ENSMUSG00000066036.14	ENSMUSG00000078517.12	ENSMUSG00000078517	12	Emc1	chr4:139352587-139378730	139375210	139375345	136	0.599058	0.169637	0.999954
ENSMUSG00000040964.16:I001	I	-	ENSMUSG00000040964.16	-	ENSMUSG00000040964.16	ENSMUSG00000040964	16	Arhgef10l	chr4:140514485-140666012	140515532	140516745	1214	0.754021	0.169645	0.999954
ENSMUSG00000015709.9:E014	E	-	ENSMUSG00000015709.9	ENSMUSG00000065227.1;ENSMUSG00000109341.1	ENSMUSG00000015709.9	ENSMUSG00000015709	9	Arnt2	chr7:84246278-84410176	84275335	84275389	55	-0.78045	0.169668	0.999954
ENSMUSG00000027312.14:E028	E	-	ENSMUSG00000027312.14	ENSMUSG00000083953.1	ENSMUSG00000027312.14	ENSMUSG00000027312	14	Atrn	chr2:130906495-131030333	130999146	130999240	95	-0.501624	0.169694	0.999954
ENSMUSG00000041229.15:E029	E	-	ENSMUSG00000041229.15	ENSMUSG00000064665.1	ENSMUSG00000041229.15	ENSMUSG00000041229	15	Phf8	chrX:151520672-151633859	151599274	151599584	311	0.484077	0.169725	0.999954
ENSMUSG00000042700.16:E034	E	-	ENSMUSG00000042700.16	-	ENSMUSG00000042700.16	ENSMUSG00000042700	16	Sipa1l1	chr12:82169320-82451786	82432753	82432992	240	-0.339351	0.169765	0.999954
ENSMUSG00000021270.13:I008	I	-	ENSMUSG00000021270.13	-	ENSMUSG00000021270.13	ENSMUSG00000021270	13	Hsp90aa1	chr12:110690605-110702728	110694705	110695051	347	0.713673	0.169881	0.999954
ENSMUSG00000048537.16:I012	I	-	ENSMUSG00000048537.16	ENSMUSG00000032098.13;ENSMUSG00000111280.1	ENSMUSG00000048537.16	ENSMUSG00000048537	16	Phldb1	chr9:44686304-44735198	44698872	44699346	475	0.661411	0.169993	0.999954
ENSMUSG00000066036.14:E103	E	-	ENSMUSG00000066036.14	ENSMUSG00000078517.12	ENSMUSG00000066036.14	ENSMUSG00000066036	14	Ubr4	chr4:139352609-139489588	139470199	139470326	128	-0.338028	0.170036	0.999954
ENSMUSG00000036026.15:I024	I	-	ENSMUSG00000036026.15	ENSMUSG00000086472.1;ENSMUSG00000023939.7	ENSMUSG00000036026.15	ENSMUSG00000036026	15	Tmem63b	chr17:45660171-45686905	45679715	45680587	873	0.557272	0.170037	0.999954
ENSMUSG00000025066.10:E003	E	-	ENSMUSG00000025066.10	-	ENSMUSG00000025066.10	ENSMUSG00000025066	10	Sfr1	chr19:47731682-47735588	47732630	47732704	75	-0.441243	0.170061	0.999954
ENSMUSG00000041607.17:E017	E	ES	ENSMUSG00000041607.17	ENSMUSG00000061684.6	ENSMUSG00000041607.17	ENSMUSG00000041607	17	Mbp	chr18:82475146-82585637	82561778	82561855	78	-0.47799	0.170135	0.999954
ENSMUSG00000038619.12:I002	I	-	ENSMUSG00000038619.12	-	ENSMUSG00000038619.12	ENSMUSG00000038619	12	Ensa	chr3:95624993-95632102	95627535	95628540	1006	-0.71104	0.170154	0.999954
ENSMUSG00000040560.10:E027	E	ES	ENSMUSG00000040560.10	ENSMUSG00000024583.3;ENSMUSG00000117795.1;ENSMUSG00000117977.1;ENSMUSG00000118258.1;ENSMUSG00000084642.1	ENSMUSG00000040560.10	ENSMUSG00000040560	10	Wdr7	chr18:63708685-63989776	63794225	63794343	119	-0.412238	0.170169	0.999954
ENSMUSG00000005045.16:E009	E	-	ENSMUSG00000005045.16	ENSMUSG00000085179.1	ENSMUSG00000005045.16	ENSMUSG00000005045	16	Chd5	chr4:152338651-152390194	152358498	152358619	122	-0.398094	0.170174	0.999954
ENSMUSG00000019254.16:I025	I	-	ENSMUSG00000019254.16	-	ENSMUSG00000019254.16	ENSMUSG00000019254	16	Ppp1r12c	chr7:4481520-4501680	4486433	4486510	78	0.528309	0.170181	0.999954
ENSMUSG00000028854.9:E020	E	-	ENSMUSG00000028854.9	ENSMUSG00000092745.1	ENSMUSG00000028854.9	ENSMUSG00000028854	9	Slc9a1	chr4:133369706-133423702	133420556	133420619	64	-0.441051	0.170251	0.999954
ENSMUSG00000029478.16:E063	E	-	ENSMUSG00000029478.16	ENSMUSG00000105604.1;ENSMUSG00000106663.1	ENSMUSG00000029478.16	ENSMUSG00000029478	16	Ncor2	chr5:125017153-125179219	125084881	125085059	179	-0.373726	0.170287	0.999954
ENSMUSG00000032011.5:E008	E	Alt3ss*	ENSMUSG00000032011.5	-	ENSMUSG00000032011.5	ENSMUSG00000032011	5	Thy1	chr9:44043384-44048579	44046558	44046613	56	0.386167	0.170339	0.999954
ENSMUSG00000040687.16:I055	I	-	ENSMUSG00000040687.16	-	ENSMUSG00000040687.16	ENSMUSG00000040687	16	Madd	chr2:91137360-91183837	91178497	91179178	682	-0.710541	0.170344	0.999954
ENSMUSG00000002968.9:E023	E	Alt3ss	ENSMUSG00000002968.9	-	ENSMUSG00000002968.9	ENSMUSG00000002968	9	Med25	chr7:44876765-44892712	44884248	44884250	3	0.581234	0.17039	0.999954
ENSMUSG00000045039.9:E027	E	-	ENSMUSG00000045039.9	-	ENSMUSG00000045039.9	ENSMUSG00000045039	9	Megf8	chr7:25317164-25365917	25346676	25346794	119	-0.545518	0.170392	0.999954
ENSMUSG00000030739.18:I022	I	-	ENSMUSG00000030739.18	ENSMUSG00000109352.1;ENSMUSG00000070574.2	ENSMUSG00000030739.18	ENSMUSG00000030739	18	Myh14	chr7:44605803-44670843	44624231	44624319	89	0.708449	0.170571	0.999954
ENSMUSG00000020919.11:I010	I	-	ENSMUSG00000020919.11	-	ENSMUSG00000020919.11	ENSMUSG00000020919	11	Stat5b	chr11:100780731-100850724	100796706	100797063	358	0.735457	0.170647	0.999954
ENSMUSG00000024181.9:E005	E	-	ENSMUSG00000024181.9	-	ENSMUSG00000024181.9	ENSMUSG00000024181	9	Mrpl28	chr17:26123500-26126613	26124556	26124708	153	-0.60338	0.17069	0.999954
ENSMUSG00000029714.11:E006	E	-	ENSMUSG00000029714.11	ENSMUSG00000029711.13	ENSMUSG00000029714.11	ENSMUSG00000029714	11	Gigyf1	chr5:137518548-137527935	137519737	137519845	109	0.508413	0.171041	0.999954
ENSMUSG00000011751.16:I004	I	-	ENSMUSG00000011751.16	ENSMUSG00000092367.1;ENSMUSG00000108416.1	ENSMUSG00000011751.16	ENSMUSG00000011751	16	Sptbn4	chr7:27356383-27447686	27361860	27362395	536	0.56791	0.171052	0.999954
ENSMUSG00000030350.8:E005	E	-	ENSMUSG00000030350.8	ENSMUSG00000106833.1;ENSMUSG00000107219.1	ENSMUSG00000030350.8	ENSMUSG00000030350	8	Prmt8	chr6:127689011-127769472	127711142	127711229	88	0.467677	0.171063	0.999954
ENSMUSG00000025404.15:E043	E	-	ENSMUSG00000025404.15	ENSMUSG00000089369.1	ENSMUSG00000025404.15	ENSMUSG00000025404	15	R3hdm2	chr10:127380327-127499384	127484154	127484218	65	0.734924	0.171133	0.999954
ENSMUSG00000061306.16:I019	I	-	ENSMUSG00000061306.16	ENSMUSG00000085636.1	ENSMUSG00000061306.16	ENSMUSG00000061306	16	Slc38a10	chr11:120103960-120151346	120129313	120132676	3364	0.456372	0.17134	0.999954
ENSMUSG00000020451.17:I006	I	-	ENSMUSG00000020451.17	ENSMUSG00000087055.1	ENSMUSG00000020451.17	ENSMUSG00000020451	17	Limk2	chr11:3344256-3409189	3350449	3350641	193	0.631509	0.171529	0.999954
ENSMUSG00000062232.14:E005	E	-	ENSMUSG00000062232.14	ENSMUSG00000064693.1;ENSMUSG00000104585.1	ENSMUSG00000062232.14	ENSMUSG00000062232	14	Rapgef2	chr3:79062516-79286517	79068889	79069448	560	-0.294376	0.17165	0.999954
ENSMUSG00000026587.15:E043	E	-	ENSMUSG00000026587.15	ENSMUSG00000103762.1;ENSMUSG00000103971.1;ENSMUSG00000070103.2;ENSMUSG00000102508.1;ENSMUSG00000102618.1	ENSMUSG00000026587.15	ENSMUSG00000026587	15	Astn1	chr1:158362273-158691781	158684246	158684260	15	-0.492435	0.171666	0.999954
ENSMUSG00000024220.14:E015	E	-	ENSMUSG00000024220.14	ENSMUSG00000117171.1	ENSMUSG00000024220.14	ENSMUSG00000024220	14	Zfp523	chr17:28177129-28205886	28195148	28195225	78	-0.441901	0.171679	0.999954
ENSMUSG00000040111.17:E025	E	-	ENSMUSG00000040111.17	ENSMUSG00000087047.8;ENSMUSG00000111323.1;ENSMUSG00000111271.1;ENSMUSG00000110928.1;ENSMUSG00000111515.1;ENSMUSG00000097205.1	ENSMUSG00000040111.17	ENSMUSG00000040111	17	Gramd1b	chr9:40293233-40531383	40315688	40315719	32	-0.522491	0.171688	0.999954
ENSMUSG00000032827.15:I032	I	-	ENSMUSG00000032827.15	ENSMUSG00000097385.1;ENSMUSG00000097464.1;ENSMUSG00000097396.1	ENSMUSG00000032827.15	ENSMUSG00000032827	15	Ppp1r9a	chr6:4902917-5165661	5154319	5156120	1802	0.410886	0.171695	0.999954
ENSMUSG00000027777.15:I003	I	-	ENSMUSG00000027777.15	ENSMUSG00000102422.1;ENSMUSG00000102846.1;ENSMUSG00000103345.1;ENSMUSG00000084617.1	ENSMUSG00000027777.15	ENSMUSG00000027777	15	Schip1	chr3:68064802-68626481	68493606	68494207	602	0.586818	0.171707	0.999954
ENSMUSG00000033004.15:E084	E	-	ENSMUSG00000033004.15	-	ENSMUSG00000033004.15	ENSMUSG00000033004	15	Mycbp2	chr14:103113411-103346814	103288543	103288747	205	-0.657088	0.171797	0.999954
ENSMUSG00000029119.9:E012	E	-	ENSMUSG00000029119.9	-	ENSMUSG00000029119.9	ENSMUSG00000029119	9	Man2b2	chr5:36806921-36830653	36814329	36814520	192	0.540975	0.171928	0.999954
ENSMUSG00000000253.13:E007	E	-	ENSMUSG00000000253.13	ENSMUSG00000046876.16	ENSMUSG00000000253.13	ENSMUSG00000000253	13	Gmpr	chr13:45507444-45553800	45532294	45532400	107	-0.592975	0.171934	0.999954
ENSMUSG00000005483.10:I002	I	-	ENSMUSG00000005483.10	-	ENSMUSG00000005483.10	ENSMUSG00000005483	10	Dnajb1	chr8:83608193-83612653	83608761	83609813	1053	0.502969	0.17196	0.999954
ENSMUSG00000054162.15:I002	I	-	ENSMUSG00000054162.15	ENSMUSG00000109744.1;ENSMUSG00000110308.1;ENSMUSG00000088419.1;ENSMUSG00000109622.1	ENSMUSG00000054162.15	ENSMUSG00000054162	15	Spock3	chr8:62951009-63357103	62951529	62951799	271	0.480636	0.172038	0.999954
ENSMUSG00000040560.10:E015	E	-	ENSMUSG00000040560.10	ENSMUSG00000024583.3;ENSMUSG00000117795.1;ENSMUSG00000117977.1;ENSMUSG00000118258.1;ENSMUSG00000084642.1	ENSMUSG00000040560.10	ENSMUSG00000040560	10	Wdr7	chr18:63708685-63989776	63739105	63739353	249	0.613566	0.172066	0.999954
ENSMUSG00000035478.14:I003	I	-	ENSMUSG00000035478.14	-	ENSMUSG00000035478.14	ENSMUSG00000035478	14	Mbd3	chr10:80392539-80399550	80394071	80394565	495	0.40159	0.1721	0.999954
ENSMUSG00000037570.16:E011	E	-	ENSMUSG00000037570.16	ENSMUSG00000037579.7;ENSMUSG00000100599.2	ENSMUSG00000037570.16	ENSMUSG00000037570	16	Mcrs1	chr15:99242817-99251961	99244145	99244218	74	0.363099	0.172143	0.999954
ENSMUSG00000034863.9:I017	I	-	ENSMUSG00000034863.9	ENSMUSG00000074247.10	ENSMUSG00000034863.9	ENSMUSG00000034863	9	Ano8	chr8:71476019-71485963	71484365	71484433	69	0.500407	0.172149	0.999954
ENSMUSG00000026879.14:E016	E	-	ENSMUSG00000026879.14	ENSMUSG00000106961.1	ENSMUSG00000026879.14	ENSMUSG00000026879	14	Gsn	chr2:35256380-35307892	35290448	35290494	47	-0.498134	0.172218	0.999954
ENSMUSG00000063077.15:I003	I	-	ENSMUSG00000063077.15	-	ENSMUSG00000063077.15	ENSMUSG00000063077	15	Kif1b	chr4:149176319-149307693	149182002	149182267	266	-0.507045	0.172222	0.999954
ENSMUSG00000017493.12:I004	I	-	ENSMUSG00000017493.12	-	ENSMUSG00000017493.12	ENSMUSG00000017493	12	Igfbp4	chr11:99041244-99054392	99044913	99047310	2398	0.850328	0.172243	0.999954
ENSMUSG00000034156.16:I001	I	-	ENSMUSG00000034156.16	-	ENSMUSG00000034156.16	ENSMUSG00000034156	16	Tspoap1	chr11:87760541-87785928	87761729	87762436	708	0.587185	0.172266	0.999954
ENSMUSG00000037679.9:I018	I	-	ENSMUSG00000037679.9	-	ENSMUSG00000037679.9	ENSMUSG00000037679	9	Inf2	chr12:112588784-112615557	112609794	112610118	325	0.416598	0.172267	0.999954
ENSMUSG00000037326.10:I008	I	-	ENSMUSG00000037326.10	ENSMUSG00000097405.1	ENSMUSG00000037326.10	ENSMUSG00000037326	10	Capn15	chr17:25958364-25985796	25960812	25961719	908	0.712915	0.172307	0.999954
ENSMUSG00000020780.15:E015	E	-	ENSMUSG00000020780.15	-	ENSMUSG00000020780.15	ENSMUSG00000020780	15	Srp68	chr11:116245166-116274217	116263215	116263297	83	0.413632	0.172309	0.999954
ENSMUSG00000029634.15:E009	E	Alt3ss	ENSMUSG00000029634.15	-	ENSMUSG00000029634.15	ENSMUSG00000029634	15	Rnf6	chr5:146209192-146221555	146216190	146216192	3	0.617987	0.172363	0.999954
ENSMUSG00000038738.15:I018	I	-	ENSMUSG00000038738.15	ENSMUSG00000108719.1;ENSMUSG00000008028.15	ENSMUSG00000038738.15	ENSMUSG00000038738	15	Shank1	chr7:44310253-44360572	44342181	44342419	239	0.820916	0.172533	0.999954
ENSMUSG00000062661.6:I004	I	-	ENSMUSG00000062661.6	-	ENSMUSG00000062661.6	ENSMUSG00000062661	6	Ncs1	chr2:31245823-31295989	31280805	31282308	1504	0.485989	0.172605	0.999954
ENSMUSG00000024030.7:E007	E	-	ENSMUSG00000024030.7	ENSMUSG00000089622.1	ENSMUSG00000024030.7	ENSMUSG00000024030	7	Abcg1	chr17:31057675-31117988	31092309	31092426	118	-0.504691	0.172667	0.999954
ENSMUSG00000064373.12:E018	E	-	ENSMUSG00000064373.12	ENSMUSG00000091119.2	ENSMUSG00000064373.12	ENSMUSG00000064373	12	Selenop	chr15:3268547-3280508	3277274	3277274	1	0.50798	0.172805	0.999954
ENSMUSG00000035486.14:E022	E	-	ENSMUSG00000035486.14	-	ENSMUSG00000035486.14	ENSMUSG00000035486	14	Plk5	chr10:80356459-80365489	80364223	80364333	111	-0.438321	0.172846	0.999954
ENSMUSG00000030451.16:E061	E	ES	ENSMUSG00000030451.16	ENSMUSG00000108347.1	ENSMUSG00000030451.16	ENSMUSG00000030451	16	Herc2	chr7:56050196-56231800	56164915	56165023	109	-0.797895	0.172872	0.999954
ENSMUSG00000023272.4:E005	E	-	ENSMUSG00000023272.4	-	ENSMUSG00000023272.4	ENSMUSG00000023272	4	Creld2	chr15:88819646-88826683	88821959	88822135	177	-0.35596	0.172972	0.999954
ENSMUSG00000036989.16:E019	E	-	ENSMUSG00000036989.16	ENSMUSG00000110077.1	ENSMUSG00000036989.16	ENSMUSG00000036989	16	Trim3	chr7:105604463-105633571	105619059	105619105	47	0.474891	0.173071	0.999954
ENSMUSG00000028743.7:E003	E	-	ENSMUSG00000028743.7	-	ENSMUSG00000028743.7	ENSMUSG00000028743	7	Akr7a5	chr4:139310744-139318426	139314467	139314571	105	-0.604146	0.173191	0.999954
ENSMUSG00000026688.5:I003	I	-	ENSMUSG00000026688.5	-	ENSMUSG00000026688.5	ENSMUSG00000026688	5	Mgst3	chr1:167371966-167393841	167375510	167377260	1751	0.639513	0.17327	0.999954
ENSMUSG00000024335.20:E038	E	ES*	ENSMUSG00000024335.20	ENSMUSG00000037649.10;ENSMUSG00000117829.1	ENSMUSG00000024335.20	ENSMUSG00000024335	20	Brd2	chr17:34112023-34122634	34116598	34116689	92	0.727636	0.173274	0.999954
ENSMUSG00000015176.11:E025	E	-	ENSMUSG00000015176.11	-	ENSMUSG00000015176.11	ENSMUSG00000015176	11	Nolc1	chr19:46075863-46085530	46082516	46082626	111	0.380369	0.173322	0.999954
ENSMUSG00000030058.17:E032	E	-	ENSMUSG00000030058.17	ENSMUSG00000097763.1	ENSMUSG00000030058.17	ENSMUSG00000030058	17	Copg1	chr6:87887814-87913595	87902355	87902441	87	-0.537549	0.17333	0.999954
ENSMUSG00000001985.9:E007	E	-	ENSMUSG00000001985.9	ENSMUSG00000082062.1;ENSMUSG00000094403.1	ENSMUSG00000001985.9	ENSMUSG00000001985	9	Grik3	chr4:125490700-125714173	125650448	125650591	144	0.457031	0.173332	0.999954
ENSMUSG00000078676.9:E002	E	-	ENSMUSG00000078676.9	ENSMUSG00000052915.14;ENSMUSG00000075576.12	ENSMUSG00000078676.9	ENSMUSG00000078676	9	Casc3	chr11:98804905-98833814	98809676	98809807	132	0.706518	0.173409	0.999954
ENSMUSG00000004849.14:I001	I	-	ENSMUSG00000004849.14	-	ENSMUSG00000004849.14	ENSMUSG00000004849	14	Ap1s1	chr5:137034993-137046135	137035792	137037378	1587	0.351163	0.173439	0.999954
ENSMUSG00000033065.14:E027	E	-	ENSMUSG00000033065.14	ENSMUSG00000033075.17;ENSMUSG00000097150.1	ENSMUSG00000033065.14	ENSMUSG00000033065	14	Pfkm	chr15:98092589-98132451	98131419	98131518	100	-0.573455	0.173518	0.999954
ENSMUSG00000062044.16:I013	I	-	ENSMUSG00000062044.16	ENSMUSG00000003271.17	ENSMUSG00000062044.16	ENSMUSG00000062044	16	Lmtk3	chr7:45783738-45804144	45790963	45791294	332	0.535584	0.173633	0.999954
ENSMUSG00000031916.17:E005	E	-	ENSMUSG00000031916.17	ENSMUSG00000078931.4	ENSMUSG00000031916.17	ENSMUSG00000031916	17	Cog8	chr8:107046289-107056689	107050142	107050310	169	0.450118	0.173662	0.999954
ENSMUSG00000048076.14:I001	I	-	ENSMUSG00000048076.14	-	ENSMUSG00000048076.14	ENSMUSG00000048076	14	Arf1	chr11:59211412-59228270	59212696	59212820	125	0.827725	0.173683	0.999954
ENSMUSG00000034714.9:I009	I	-	ENSMUSG00000034714.9	-	ENSMUSG00000034714.9	ENSMUSG00000034714	9	Ttyh2	chr11:114675431-114720977	114708510	114708768	259	-0.687609	0.173702	0.999954
ENSMUSG00000026458.13:E018	E	-	ENSMUSG00000026458.13	-	ENSMUSG00000026458.13	ENSMUSG00000026458	13	Ppfia4	chr1:134296783-134332928	134312057	134312119	63	0.49201	0.173717	0.999954
ENSMUSG00000024429.9:I010	I	-	ENSMUSG00000024429.9	ENSMUSG00000038500.15	ENSMUSG00000024429.9	ENSMUSG00000024429	9	Gnl1	chr17:35979851-35989462	35987888	35988112	225	0.437525	0.173753	0.999954
ENSMUSG00000030854.17:E020	E	-	ENSMUSG00000030854.17	ENSMUSG00000098960.1;ENSMUSG00000109501.1	ENSMUSG00000030854.17	ENSMUSG00000030854	17	Ptpn5	chr7:47077795-47133684	47091337	47091376	40	0.481408	0.173806	0.999954
ENSMUSG00000042772.15:E027	E	ES	ENSMUSG00000042772.15	ENSMUSG00000100394.1	ENSMUSG00000042772.15	ENSMUSG00000042772	15	Smg7	chr1:152836995-152902646	152859352	152859502	151	0.513902	0.173875	0.999954
ENSMUSG00000032437.10:E005	E	-	ENSMUSG00000032437.10	ENSMUSG00000111564.1	ENSMUSG00000032437.10	ENSMUSG00000032437	10	Stt3b	chr9:115242581-115310421	115251678	115251849	172	-0.595514	0.174003	0.999954
ENSMUSG00000038025.8:E020	E	-	ENSMUSG00000038025.8	ENSMUSG00000086889.1	ENSMUSG00000038025.8	ENSMUSG00000038025	8	Phf2	chr13:48801750-48871119	48832004	48832118	115	-0.464682	0.174007	0.999954
ENSMUSG00000016253.12:E023	E	-	ENSMUSG00000016253.12	ENSMUSG00000016256.10	ENSMUSG00000016253.12	ENSMUSG00000016253	12	Nelfcd	chr2:174415804-174427502	174426317	174426361	45	0.641965	0.174012	0.999954
ENSMUSG00000026860.16:E009	E	ES*	ENSMUSG00000026860.16	-	ENSMUSG00000026860.16	ENSMUSG00000026860	16	Sh3glb2	chr2:30344809-30359337	30346059	30346073	15	-0.36428	0.174036	0.999954
ENSMUSG00000040354.14:E007	E	ES*	ENSMUSG00000040354.14	ENSMUSG00000025408.15	ENSMUSG00000040354.14	ENSMUSG00000040354	14	Mars1	chr10:127296221-127311786	127296717	127296740	24	-0.544593	0.17408	0.999954
ENSMUSG00000006575.14:E005	E	-	ENSMUSG00000006575.14	-	ENSMUSG00000006575.14	ENSMUSG00000006575	14	Rundc3a	chr11:102393403-102402555	102398100	102398118	19	-0.407393	0.17408	0.999954
ENSMUSG00000001229.9:I014	I	-	ENSMUSG00000001229.9	-	ENSMUSG00000001229.9	ENSMUSG00000001229	9	Dpp9	chr17:56186807-56218905	56200684	56202840	2157	0.574283	0.174251	0.999954
ENSMUSG00000039220.16:E012	E	-	ENSMUSG00000039220.16	ENSMUSG00000084751.1	ENSMUSG00000039220.16	ENSMUSG00000039220	16	Ppp1r10	chr17:35916434-35932283	35923308	35923425	118	-0.58119	0.174347	0.999954
ENSMUSG00000038762.15:E026	E	-	ENSMUSG00000038762.15	ENSMUSG00000077931.1	ENSMUSG00000038762.15	ENSMUSG00000038762	15	Abcf1	chr17:35956819-35969761	35961986	35962084	99	-0.705105	0.174393	0.999954
ENSMUSG00000026207.16:E054	E	-	ENSMUSG00000026207.16	ENSMUSG00000086053.1	ENSMUSG00000026207.16	ENSMUSG00000026207	16	Speg	chr1:75375297-75432320	75418431	75418457	27	0.678975	0.174396	0.999954
ENSMUSG00000095562.8:E017	E	Alt3ss	ENSMUSG00000095562.8	-	ENSMUSG00000095562.8	ENSMUSG00000095562	8	Erdr1x	chrX:170009659-170019281	170018674	170018702	29	-0.431755	0.174416	0.999954
ENSMUSG00000099041.1:E005	E	-	ENSMUSG00000099041.1	ENSMUSG00000007476.18;ENSMUSG00000079484.12;ENSMUSG00000098794.1	ENSMUSG00000099041.1	ENSMUSG00000099041	1	Gm28035	chr2:30240567-30282148	30280171	30280287	117	-0.500225	0.174431	0.999954
ENSMUSG00000060212.13:E031	E	-	ENSMUSG00000060212.13	ENSMUSG00000100812.1	ENSMUSG00000060212.13	ENSMUSG00000060212	13	Pcnx2	chr8:125751508-125898317	125861107	125861190	84	-0.456071	0.174438	0.999954
ENSMUSG00000027849.19:E010	E	Alt5ss	ENSMUSG00000027849.19	ENSMUSG00000104764.1;ENSMUSG00000087119.4	ENSMUSG00000027849.19	ENSMUSG00000027849	19	Syt6	chr3:103575231-103645569	103576302	103576447	146	0.480493	0.174552	0.999954
ENSMUSG00000056602.12:E050	E	-	ENSMUSG00000056602.12	ENSMUSG00000107082.1;ENSMUSG00000106719.1;ENSMUSG00000118543.1;ENSMUSG00000107262.1	ENSMUSG00000056602.12	ENSMUSG00000056602	12	Fry	chr5:150118645-150497753	150416188	150416356	169	-0.482256	0.174692	0.999954
ENSMUSG00000020167.14:E036	E	-	ENSMUSG00000020167.14	-	ENSMUSG00000020167.14	ENSMUSG00000020167	14	Tcf3	chr10:80409514-80433647	80431013	80431068	56	-0.580285	0.174721	0.999954
ENSMUSG00000026458.13:E035	E	-	ENSMUSG00000026458.13	-	ENSMUSG00000026458.13	ENSMUSG00000026458	13	Ppfia4	chr1:134296783-134332928	134328000	134328089	90	0.635526	0.174723	0.999954
ENSMUSG00000041936.18:E040	E	-	ENSMUSG00000041936.18	-	ENSMUSG00000041936.18	ENSMUSG00000041936	18	Agrn	chr4:156165290-156197488	156176404	156176552	149	-0.669573	0.174782	0.999954
ENSMUSG00000053166.14:E004	E	-	ENSMUSG00000053166.14	ENSMUSG00000086630.1	ENSMUSG00000053166.14	ENSMUSG00000053166	14	Cdh22	chr2:165111507-165234853	165123516	165123633	118	-0.396991	0.174795	0.999954
ENSMUSG00000026473.16:I008	I	-	ENSMUSG00000026473.16	ENSMUSG00000045968.7;ENSMUSG00000099227.1	ENSMUSG00000026473.16	ENSMUSG00000026473	16	Glul	chr1:153899944-153909723	153907148	153907285	138	-0.516462	0.174811	0.999954
ENSMUSG00000027624.20:I013	I	-	ENSMUSG00000027624.20	ENSMUSG00000086872.1;ENSMUSG00000085524.1	ENSMUSG00000027624.20	ENSMUSG00000027624	20	Epb41l1	chr2:156420909-156543214	156508911	156509131	221	0.383804	0.174821	0.999954
ENSMUSG00000037736.20:E037	E	-	ENSMUSG00000037736.20	ENSMUSG00000082420.2;ENSMUSG00000106749.1;ENSMUSG00000107290.1;ENSMUSG00000085839.1;ENSMUSG00000086964.1;ENSMUSG00000106785.1;ENSMUSG00000080601.1	ENSMUSG00000037736.20	ENSMUSG00000037736	20	Limch1	chr5:66745827-67057158	66997120	66997246	127	0.418335	0.17486	0.999954
ENSMUSG00000041870.16:E020	E	IR	ENSMUSG00000041870.16	ENSMUSG00000041890.17;ENSMUSG00000092183.1	ENSMUSG00000041870.16	ENSMUSG00000041870	16	Ankrd13a	chr5:114774677-114806200	114800705	114800812	108	-0.500418	0.174884	0.999954
ENSMUSG00000022474.15:E010	E	Alt3ss*	ENSMUSG00000022474.15	-	ENSMUSG00000022474.15	ENSMUSG00000022474	15	Pmm1	chr15:81951108-81960930	81952040	81952068	29	0.666843	0.174936	0.999954
ENSMUSG00000052296.7:I022	I	-	ENSMUSG00000052296.7	ENSMUSG00000108571.1;ENSMUSG00000108477.1	ENSMUSG00000052296.7	ENSMUSG00000052296	7	Ppp6r1	chr7:4631495-4659019	4643287	4643368	82	0.588027	0.174958	0.999954
ENSMUSG00000021913.8:I020	I	-	ENSMUSG00000021913.8	-	ENSMUSG00000021913.8	ENSMUSG00000021913	8	Ogdhl	chr14:32322019-32348151	32342191	32343202	1012	-0.467195	0.174999	0.999954
ENSMUSG00000021144.14:E012	E	-	ENSMUSG00000021144.14	-	ENSMUSG00000021144.14	ENSMUSG00000021144	14	Mta1	chr12:113098278-113137206	113126780	113126877	98	0.430077	0.175055	0.999954
ENSMUSG00000018401.17:I009	I	-	ENSMUSG00000018401.17	-	ENSMUSG00000018401.17	ENSMUSG00000018401	17	Mtmr4	chr11:87592162-87616302	87597286	87597614	329	0.526465	0.175059	0.999954
ENSMUSG00000056602.12:E051	E	-	ENSMUSG00000056602.12	ENSMUSG00000107082.1;ENSMUSG00000106719.1;ENSMUSG00000118543.1;ENSMUSG00000107262.1	ENSMUSG00000056602.12	ENSMUSG00000056602	12	Fry	chr5:150118645-150497753	150418462	150418552	91	-0.378309	0.175063	0.999954
ENSMUSG00000058655.9:I008	I	-	ENSMUSG00000058655.9	-	ENSMUSG00000058655.9	ENSMUSG00000058655	9	Eif4b	chr15:102073773-102097173	102089031	102089865	835	0.501935	0.175185	0.999954
ENSMUSG00000024665.8:I003	I	-	ENSMUSG00000024665.8	-	ENSMUSG00000024665.8	ENSMUSG00000024665	8	Fads2	chr19:10062765-10101746	10065682	10066251	570	0.537999	0.175196	0.999954
ENSMUSG00000041205.8:I001	I	-	ENSMUSG00000041205.8	ENSMUSG00000116913.1	ENSMUSG00000041205.8	ENSMUSG00000041205	8	Map6d1	chr16:20233303-20241358	20236040	20236586	547	0.426483	0.175475	0.999954
ENSMUSG00000025132.13:I003	I	-	ENSMUSG00000025132.13	-	ENSMUSG00000025132.13	ENSMUSG00000025132	13	Arhgdia	chr11:120578104-120581624	120579745	120579966	222	0.360155	0.175492	0.999954
ENSMUSG00000032178.14:I026	I	-	ENSMUSG00000032178.14	ENSMUSG00000110915.1;ENSMUSG00000097665.1	ENSMUSG00000032178.14	ENSMUSG00000032178	14	Ilf3	chr9:21367871-21405361	21399251	21399415	165	-0.641326	0.175512	0.999954
ENSMUSG00000022636.13:E019	E	-	ENSMUSG00000022636.13	-	ENSMUSG00000022636.13	ENSMUSG00000022636	13	Alcam	chr16:52248996-52454074	52295663	52295750	88	-0.747306	0.175619	0.999954
ENSMUSG00000026811.18:I002	I	-	ENSMUSG00000026811.18	-	ENSMUSG00000026811.18	ENSMUSG00000026811	18	St6galnac6	chr2:32599709-32620806	32607112	32608041	930	0.588285	0.175641	0.999954
ENSMUSG00000001847.14:I002	I	-	ENSMUSG00000001847.14	ENSMUSG00000039206.13;ENSMUSG00000105198.1	ENSMUSG00000001847.14	ENSMUSG00000001847	14	Rac1	chr5:143503634-143528036	143507487	143508095	609	0.771597	0.17583	0.999954
ENSMUSG00000023007.15:E016	E	-	ENSMUSG00000023007.15	ENSMUSG00000078907.2	ENSMUSG00000023007.15	ENSMUSG00000023007	15	Prpf40b	chr15:99295087-99317018	99305408	99305433	26	-0.462327	0.17595	0.999954
ENSMUSG00000004383.18:E007	E	-	ENSMUSG00000004383.18	ENSMUSG00000093140.1;ENSMUSG00000089447.1	ENSMUSG00000004383.18	ENSMUSG00000004383	18	Large1	chr8:72814599-73353540	72883208	72883333	126	-1.0783	0.175982	0.999954
ENSMUSG00000024112.16:I030	I	-	ENSMUSG00000024112.16	ENSMUSG00000033200.16	ENSMUSG00000024112.16	ENSMUSG00000024112	16	Cacna1h	chr17:25374285-25433783	25389490	25391088	1599	-0.552688	0.176077	0.999954
ENSMUSG00000041870.16:E014	E	ES*	ENSMUSG00000041870.16	ENSMUSG00000041890.17;ENSMUSG00000092183.1	ENSMUSG00000041870.16	ENSMUSG00000041870	16	Ankrd13a	chr5:114774677-114806200	114797855	114797914	60	-0.40194	0.176158	0.999954
ENSMUSG00000024044.19:I041	I	-	ENSMUSG00000024044.19	ENSMUSG00000100572.1	ENSMUSG00000024044.19	ENSMUSG00000024044	19	Epb41l3	chr17:69075683-69289989	69284917	69285901	985	0.561676	0.176249	0.999954
ENSMUSG00000055717.13:E009	E	-	ENSMUSG00000055717.13	ENSMUSG00000093192.1;ENSMUSG00000089707.1	ENSMUSG00000055717.13	ENSMUSG00000055717	13	Slain1	chr14:103650228-103704907	103688358	103688403	46	-0.623265	0.176327	0.999954
ENSMUSG00000038324.13:I014	I	-	ENSMUSG00000038324.13	ENSMUSG00000074652.3;ENSMUSG00000088695.1	ENSMUSG00000038324.13	ENSMUSG00000038324	13	Trpc4ap	chr2:155634271-155692384	155650586	155653103	2518	0.484619	0.176354	0.999954
ENSMUSG00000010066.15:E029	E	-	ENSMUSG00000010066.15	ENSMUSG00000091816.1;ENSMUSG00000091425.1	ENSMUSG00000010066.15	ENSMUSG00000010066	15	Cacna2d2	chr9:107399612-107529343	107518193	107518269	77	0.660318	0.176402	0.999954
ENSMUSG00000033295.14:E027	E	-	ENSMUSG00000033295.14	ENSMUSG00000098596.1	ENSMUSG00000033295.14	ENSMUSG00000033295	14	Ptprf	chr4:118208213-118291405	118225029	118225126	98	0.483104	0.176408	0.999954
ENSMUSG00000038267.15:E008	E	-	ENSMUSG00000038267.15	ENSMUSG00000088573.1;ENSMUSG00000113430.1	ENSMUSG00000038267.15	ENSMUSG00000038267	15	Slc22a23	chr13:34179158-34345182	34197802	34197904	103	-0.498502	0.176478	0.999954
ENSMUSG00000038351.14:E012	E	-	ENSMUSG00000038351.14	ENSMUSG00000098317.1	ENSMUSG00000038351.14	ENSMUSG00000038351	14	Sgsm2	chr11:74849261-74897060	74858629	74858774	146	-0.433608	0.176531	0.999954
ENSMUSG00000001313.12:I003	I	-	ENSMUSG00000001313.12	ENSMUSG00000034993.7	ENSMUSG00000001313.12	ENSMUSG00000001313	12	Rnd2	chr11:101464999-101471853	101468440	101468932	493	-0.708629	0.176564	0.999954
ENSMUSG00000033910.13:E009	E	-	ENSMUSG00000033910.13	ENSMUSG00000098712.1	ENSMUSG00000033910.13	ENSMUSG00000033910	13	Gucy1a1	chr3:82092427-82145789	82108594	82109303	710	-0.350455	0.17663	0.999954
ENSMUSG00000028649.20:E026	E	-	ENSMUSG00000028649.20	ENSMUSG00000081528.1;ENSMUSG00000089588.1;ENSMUSG00000099005.1;ENSMUSG00000081585.1;ENSMUSG00000087307.1	ENSMUSG00000028649.20	ENSMUSG00000028649	20	Macf1	chr4:123349633-123684360	123377055	123377224	170	-0.834302	0.176658	0.999954
ENSMUSG00000039715.8:I009	I	-	ENSMUSG00000039715.8	-	ENSMUSG00000039715.8	ENSMUSG00000039715	8	Dync2i2	chr2:30031546-30048881	30047359	30048683	1325	0.707107	0.17667	0.999954
ENSMUSG00000002496.10:E037	E	-	ENSMUSG00000002496.10	ENSMUSG00000032855.6	ENSMUSG00000002496.10	ENSMUSG00000002496	10	Tsc2	chr17:24595816-24632630	24604828	24604851	24	-0.48331	0.176762	0.999954
ENSMUSG00000018707.13:I037	I	-	ENSMUSG00000018707.13	ENSMUSG00000113662.1;ENSMUSG00000090327.1	ENSMUSG00000018707.13	ENSMUSG00000018707	13	Dync1h1	chr12:110601452-110666945	110640287	110640498	212	0.426205	0.176774	0.999954
ENSMUSG00000018909.15:E014	E	-	ENSMUSG00000018909.15	ENSMUSG00000065571.1;ENSMUSG00000108850.1	ENSMUSG00000018909.15	ENSMUSG00000018909	15	Arrb1	chr7:99535466-99606771	99589651	99589718	68	-0.352245	0.17686	0.999954
ENSMUSG00000020882.17:I006	I	-	ENSMUSG00000020882.17	ENSMUSG00000086716.1	ENSMUSG00000020882.17	ENSMUSG00000020882	17	Cacnb1	chr11:98001508-98023034	98009679	98009857	179	-0.577068	0.176871	0.999954
ENSMUSG00000010095.13:I006	I	-	ENSMUSG00000010095.13	-	ENSMUSG00000010095.13	ENSMUSG00000010095	13	Slc3a2	chr19:8706882-8723369	8709784	8711833	2050	0.432305	0.176872	0.999954
ENSMUSG00000055567.18:E022	E	-	ENSMUSG00000055567.18	ENSMUSG00000103375.1	ENSMUSG00000055567.18	ENSMUSG00000055567	18	Unc80	chr1:66468367-66699148	66529972	66530138	167	-0.547521	0.176884	0.999954
ENSMUSG00000061911.15:E037	E	-	ENSMUSG00000061911.15	ENSMUSG00000112390.1;ENSMUSG00000112663.1	ENSMUSG00000061911.15	ENSMUSG00000061911	15	Myt1l	chr12:29528384-29923213	29886123	29886185	63	-0.400302	0.176925	0.999954
ENSMUSG00000001100.10:E020	E	-	ENSMUSG00000001100.10	-	ENSMUSG00000001100.10	ENSMUSG00000001100	10	Poldip2	chr11:78512193-78522736	78521152	78521231	80	-0.512126	0.177023	0.999954
ENSMUSG00000003402.14:E023	E	-	ENSMUSG00000003402.14	-	ENSMUSG00000003402.14	ENSMUSG00000003402	14	Prkcsh	chr9:22002806-22014222	22012679	22012753	75	0.453394	0.177038	0.999954
ENSMUSG00000024576.14:E021	E	IR*	ENSMUSG00000024576.14	-	ENSMUSG00000024576.14	ENSMUSG00000024576	14	Csnk1a1	chr18:61555274-61590061	61580488	61582035	1548	-0.802801	0.177152	0.999954
ENSMUSG00000034593.16:E016	E	-	ENSMUSG00000034593.16	ENSMUSG00000090001.1;ENSMUSG00000089651.1	ENSMUSG00000034593.16	ENSMUSG00000034593	16	Myo5a	chr9:75071015-75223688	75141435	75141542	108	0.828211	0.177256	0.999954
ENSMUSG00000029472.13:E046	E	-	ENSMUSG00000029472.13	-	ENSMUSG00000029472.13	ENSMUSG00000029472	13	Anapc5	chr5:122787459-122821339	122819608	122819687	80	0.375004	0.177339	0.999954
ENSMUSG00000033510.14:E019	E	ES	ENSMUSG00000033510.14	ENSMUSG00000081788.2;ENSMUSG00000087989.1;ENSMUSG00000093751.1	ENSMUSG00000033510.14	ENSMUSG00000033510	14	Otud7a	chr7:63444751-63759028	63754916	63755000	85	-0.546371	0.17745	0.999954
ENSMUSG00000022791.19:E015	E	-	ENSMUSG00000022791.19	ENSMUSG00000075265.4	ENSMUSG00000022791.19	ENSMUSG00000022791	19	Tnk2	chr16:32643874-32683493	32663889	32663919	31	0.680655	0.177632	0.999954
ENSMUSG00000022553.16:E016	E	-	ENSMUSG00000022553.16	-	ENSMUSG00000022553.16	ENSMUSG00000022553	16	Maf1	chr15:76351294-76354380	76352467	76352552	86	-0.598451	0.17766	0.999954
ENSMUSG00000001482.15:I002	I	-	ENSMUSG00000001482.15	ENSMUSG00000092329.1	ENSMUSG00000001482.15	ENSMUSG00000001482	15	Def8	chr8:123423527-123463270	123443052	123443307	256	-0.692555	0.17769	0.999954
ENSMUSG00000013593.12:E010	E	IR	ENSMUSG00000013593.12	ENSMUSG00000006403.13	ENSMUSG00000013593.12	ENSMUSG00000013593	12	Ndufs2	chr1:171234853-171251388	171238065	171238286	222	0.701564	0.177768	0.999954
ENSMUSG00000024163.17:E019	E	-	ENSMUSG00000024163.17	ENSMUSG00000073436.11;ENSMUSG00000038880.13;ENSMUSG00000073435.10	ENSMUSG00000024163.17	ENSMUSG00000024163	17	Mapk8ip3	chr17:24892153-24936977	24899396	24899575	180	0.342239	0.177815	0.999954
ENSMUSG00000000631.20:I016	I	-	ENSMUSG00000000631.20	ENSMUSG00000069804.2	ENSMUSG00000000631.20	ENSMUSG00000000631	20	Myo18a	chr11:77763246-77865980	77814712	77815855	1144	-0.615807	0.178132	0.999954
ENSMUSG00000048232.12:I004	I	-	ENSMUSG00000048232.12	ENSMUSG00000028318.14	ENSMUSG00000048232.12	ENSMUSG00000048232	12	Fbxo10	chr4:45034247-45084604	45042046	45043639	1594	-0.700679	0.17816	0.999954
ENSMUSG00000029064.15:E008	E	-	ENSMUSG00000029064.15	ENSMUSG00000082429.1	ENSMUSG00000029064.15	ENSMUSG00000029064	15	Gnb1	chr4:155491361-155559269	155527413	155527452	40	0.290476	0.178183	0.999954
ENSMUSG00000038762.15:E033	E	-	ENSMUSG00000038762.15	ENSMUSG00000077931.1	ENSMUSG00000038762.15	ENSMUSG00000038762	15	Abcf1	chr17:35956819-35969761	35963917	35964046	130	-0.635962	0.178245	0.999954
ENSMUSG00000021156.17:E031	E	IR	ENSMUSG00000021156.17	ENSMUSG00000114138.1;ENSMUSG00000113885.1;ENSMUSG00000113650.1	ENSMUSG00000021156.17	ENSMUSG00000021156	17	Zmynd11	chr13:9684833-9765330	9695182	9695184	3	-0.625312	0.178262	0.999954
ENSMUSG00000111447.1:E005	E	-	ENSMUSG00000111447.1	ENSMUSG00000019996.17	ENSMUSG00000111447.1	ENSMUSG00000111447	1	Gm48249	chr10:20267049-20286647	20278205	20278418	214	-0.612554	0.178326	0.999954
ENSMUSG00000005575.16:E007	E	-	ENSMUSG00000005575.16	-	ENSMUSG00000005575.16	ENSMUSG00000005575	16	Ube2m	chr7:13035120-13038275	13035842	13035905	64	0.434222	0.178328	0.999954
ENSMUSG00000025170.13:I001	I	-	ENSMUSG00000025170.13	ENSMUSG00000098981.1	ENSMUSG00000025170.13	ENSMUSG00000025170	13	Rab40b	chr11:121356125-121388251	121357309	121357859	551	-0.699157	0.178482	0.999954
ENSMUSG00000033295.14:E012	E	-	ENSMUSG00000033295.14	ENSMUSG00000098596.1	ENSMUSG00000033295.14	ENSMUSG00000033295	14	Ptprf	chr4:118208213-118291405	118211359	118211485	127	-0.551282	0.178574	0.999954
ENSMUSG00000020919.11:E018	E	-	ENSMUSG00000020919.11	-	ENSMUSG00000020919.11	ENSMUSG00000020919	11	Stat5b	chr11:100780731-100850724	100804870	100804998	129	-0.499778	0.178593	0.999954
ENSMUSG00000001227.12:I012	I	-	ENSMUSG00000001227.12	-	ENSMUSG00000001227.12	ENSMUSG00000001227	12	Sema6b	chr17:56123085-56140343	56131215	56131522	308	-0.456166	0.178611	0.999954
ENSMUSG00000029033.16:E037	E	-	ENSMUSG00000029033.16	-	ENSMUSG00000029033.16	ENSMUSG00000029033	16	Acap3	chr4:155891822-155907251	155905111	155905233	123	0.359887	0.178616	0.999954
ENSMUSG00000022548.14:E006	E	Alt3ss	ENSMUSG00000022548.14	-	ENSMUSG00000022548.14	ENSMUSG00000022548	14	Apod	chr16:31296192-31314808	31297577	31297665	89	-0.455552	0.178718	0.999954
ENSMUSG00000036882.7:I033	I	-	ENSMUSG00000036882.7	-	ENSMUSG00000036882.7	ENSMUSG00000036882	7	Arhgap33	chr7:30522226-30535060	30532217	30532319	103	0.558677	0.178785	0.999954
ENSMUSG00000027642.15:E004	E	Alt5ss	ENSMUSG00000027642.15	ENSMUSG00000074627.11	ENSMUSG00000027642.15	ENSMUSG00000027642	15	Rpn2	chr2:157279017-157326319	157279213	157279335	123	0.332809	0.178822	0.999954
ENSMUSG00000026764.15:E036	E	-	ENSMUSG00000026764.15	ENSMUSG00000082879.1	ENSMUSG00000026764.15	ENSMUSG00000026764	15	Kif5c	chr2:49619298-49774778	49758909	49758922	14	-0.715867	0.179006	0.999954
ENSMUSG00000014959.12:E010	E	-	ENSMUSG00000014959.12	ENSMUSG00000097025.2;ENSMUSG00000041997.16	ENSMUSG00000014959.12	ENSMUSG00000014959	12	Gorasp2	chr2:70661576-70712636	70682897	70683029	133	-0.468216	0.179012	0.999954
ENSMUSG00000028656.14:E006	E	IR	ENSMUSG00000028656.14	ENSMUSG00000028657.14	ENSMUSG00000028656.14	ENSMUSG00000028656	14	Cap1	chr4:122859047-122886056	122862747	122862900	154	0.341631	0.179049	0.999954
ENSMUSG00000009863.14:I006	I	-	ENSMUSG00000009863.14	-	ENSMUSG00000009863.14	ENSMUSG00000009863	14	Sdhb	chr4:140961203-140979193	140976797	140977377	581	0.501222	0.179093	0.999954
ENSMUSG00000006476.19:E019	E	IR*	ENSMUSG00000006476.19	ENSMUSG00000092845.1;ENSMUSG00000099320.1	ENSMUSG00000006476.19	ENSMUSG00000006476	19	Nsmf	chr2:25054355-25062881	25057177	25057271	95	-0.602625	0.179125	0.999954
ENSMUSG00000029547.10:E030	E	-	ENSMUSG00000029547.10	ENSMUSG00000098574.1	ENSMUSG00000029547.10	ENSMUSG00000029547	10	Ints1	chr5:139751282-139775674	139762023	139762134	112	-0.455	0.179163	0.999954
ENSMUSG00000024181.9:E010	E	IR*	ENSMUSG00000024181.9	-	ENSMUSG00000024181.9	ENSMUSG00000024181	9	Mrpl28	chr17:26123500-26126613	26125392	26125477	86	-0.655712	0.179235	0.999954
ENSMUSG00000040560.10:I027	I	-	ENSMUSG00000040560.10	ENSMUSG00000024583.3;ENSMUSG00000117795.1;ENSMUSG00000117977.1;ENSMUSG00000118258.1;ENSMUSG00000084642.1	ENSMUSG00000040560.10	ENSMUSG00000040560	10	Wdr7	chr18:63708685-63989776	63924930	63926578	1649	0.492601	0.179258	0.999954
ENSMUSG00000080268.4:E016	E	-	ENSMUSG00000080268.4	ENSMUSG00000117789.1	ENSMUSG00000080268.4	ENSMUSG00000080268	4	Brms1	chr19:5041354-5049917	5047465	5047484	20	0.493692	0.179321	0.999954
ENSMUSG00000037902.18:E006	E	Alt5ss	ENSMUSG00000037902.18	-	ENSMUSG00000037902.18	ENSMUSG00000037902	18	Sirpa	chr2:129592835-129632228	129593005	129593075	71	0.427371	0.179355	0.999954
ENSMUSG00000071176.10:I009	I	-	ENSMUSG00000071176.10	ENSMUSG00000090024.1	ENSMUSG00000071176.10	ENSMUSG00000071176	10	Arhgef10	chr8:14911663-15001085	14940373	14942609	2237	-0.648707	0.179413	0.999954
ENSMUSG00000005045.16:E039	E	Alt5ss	ENSMUSG00000005045.16	ENSMUSG00000085179.1	ENSMUSG00000005045.16	ENSMUSG00000005045	16	Chd5	chr4:152338651-152390194	152382389	152382412	24	-0.479572	0.179434	0.999954
ENSMUSG00000074657.5:I033	I	-	ENSMUSG00000074657.5	-	ENSMUSG00000074657.5	ENSMUSG00000074657	5	Kif5a	chr10:127225696-127263348	127245793	127245946	154	0.324907	0.17952	0.999954
ENSMUSG00000026457.14:E007	E	-	ENSMUSG00000026457.14	-	ENSMUSG00000026457.14	ENSMUSG00000026457	14	Adipor1	chr1:134415378-134433351	134415941	134415989	49	0.52677	0.179528	0.999954
ENSMUSG00000031833.10:I009	I	-	ENSMUSG00000031833.10	ENSMUSG00000099031.1	ENSMUSG00000031833.10	ENSMUSG00000031833	10	Mast3	chr8:70778117-70805054	70783599	70783699	101	0.615586	0.179832	0.999954
ENSMUSG00000066705.7:I001	I	-	ENSMUSG00000066705.7	-	ENSMUSG00000066705.7	ENSMUSG00000066705	7	Fxyd6	chr9:45370185-45396159	45370489	45375033	4545	0.557192	0.179834	0.999954
ENSMUSG00000024962.13:I004	I	-	ENSMUSG00000024962.13	-	ENSMUSG00000024962.13	ENSMUSG00000024962	13	Vegfb	chr19:6982473-6987651	6985841	6986020	180	0.472012	0.179957	0.999954
ENSMUSG00000093485.1:I001	I	-	ENSMUSG00000093485.1	ENSMUSG00000048277.15;ENSMUSG00000025574.13;ENSMUSG00000017718.15	ENSMUSG00000093485.1	ENSMUSG00000093485	1	Gm20708	chr11:117809668-117839904	117809804	117832344	22541	-0.297978	0.179961	0.999954
ENSMUSG00000042744.16:I025	I	-	ENSMUSG00000042744.16	ENSMUSG00000077347.1	ENSMUSG00000042744.16	ENSMUSG00000042744	16	Hectd4	chr5:121220219-121368577	121302742	121303531	790	0.458664	0.180033	0.999954
ENSMUSG00000026074.15:I012	I	-	ENSMUSG00000026074.15	-	ENSMUSG00000026074.15	ENSMUSG00000026074	15	Map4k4	chr1:39900913-40026310	39986801	39988969	2169	0.593633	0.180124	0.999954
ENSMUSG00000035621.13:I002	I	-	ENSMUSG00000035621.13	-	ENSMUSG00000035621.13	ENSMUSG00000035621	13	Midn	chr10:80148272-80158368	80149268	80149681	414	0.499566	0.180136	0.999954
ENSMUSG00000068735.14:I013	I	-	ENSMUSG00000068735.14	-	ENSMUSG00000068735.14	ENSMUSG00000068735	14	Trp53i11	chr2:93187548-93201759	93199459	93199785	327	-0.751277	0.180145	0.999954
ENSMUSG00000018909.15:E024	E	ES*	ENSMUSG00000018909.15	ENSMUSG00000065571.1;ENSMUSG00000108850.1	ENSMUSG00000018909.15	ENSMUSG00000018909	15	Arrb1	chr7:99535466-99606771	99597036	99597059	24	-0.371501	0.180243	0.999954
ENSMUSG00000040699.13:I006	I	-	ENSMUSG00000040699.13	ENSMUSG00000075480.2	ENSMUSG00000040699.13	ENSMUSG00000040699	13	Limd2	chr11:106156256-106160860	106159928	106160050	123	0.541225	0.18028	0.999954
ENSMUSG00000067786.16:E013	E	ES*	ENSMUSG00000067786.16	ENSMUSG00000067787.10;ENSMUSG00000077990.1	ENSMUSG00000067786.16	ENSMUSG00000067786	16	Nnat	chr2:157560078-157562522	157561213	157561239	27	-0.865778	0.180282	0.999954
ENSMUSG00000026885.13:E005	E	-	ENSMUSG00000026885.13	ENSMUSG00000107106.1;ENSMUSG00000086449.1;ENSMUSG00000106994.1	ENSMUSG00000026885.13	ENSMUSG00000026885	13	Ttll11	chr2:35751241-35979913	35784089	35784195	107	-0.826371	0.180431	0.999954
ENSMUSG00000030127.15:E016	E	Alt5ss	ENSMUSG00000030127.15	ENSMUSG00000065765.1	ENSMUSG00000030127.15	ENSMUSG00000030127	15	Cops7a	chr6:124958413-124965538	124965219	124965284	66	-0.530175	0.180497	0.999954
ENSMUSG00000061911.15:E014	E	-	ENSMUSG00000061911.15	ENSMUSG00000112390.1;ENSMUSG00000112663.1	ENSMUSG00000061911.15	ENSMUSG00000061911	15	Myt1l	chr12:29528384-29923213	29644313	29644419	107	-0.464303	0.180622	0.999954
ENSMUSG00000034863.9:E025	E	-	ENSMUSG00000034863.9	ENSMUSG00000074247.10	ENSMUSG00000034863.9	ENSMUSG00000034863	9	Ano8	chr8:71476019-71485963	71485000	71485110	111	-0.430013	0.180623	0.999954
ENSMUSG00000022283.15:I017	I	-	ENSMUSG00000022283.15	-	ENSMUSG00000022283.15	ENSMUSG00000022283	15	Pabpc1	chr15:36595661-36609668	36608974	36609534	561	0.677378	0.18063	0.999954
ENSMUSG00000032482.9:I002	I	-	ENSMUSG00000032482.9	ENSMUSG00000104988.1	ENSMUSG00000032482.9	ENSMUSG00000032482	9	Cspg5	chr9:110243783-110262576	110247606	110250958	3353	-0.410245	0.180667	0.999954
ENSMUSG00000065954.11:I009	I	-	ENSMUSG00000065954.11	ENSMUSG00000099142.1	ENSMUSG00000065954.11	ENSMUSG00000065954	11	Tacc1	chr8:25154552-25256588	25175266	25177933	2668	0.419976	0.180795	0.999954
ENSMUSG00000020882.17:I003	I	-	ENSMUSG00000020882.17	ENSMUSG00000086716.1	ENSMUSG00000020882.17	ENSMUSG00000020882	17	Cacnb1	chr11:98001508-98023034	98005315	98005687	373	-0.570304	0.1808	0.999954
ENSMUSG00000026203.16:E019	E	IR	ENSMUSG00000026203.16	-	ENSMUSG00000026203.16	ENSMUSG00000026203	16	Dnajb2	chr1:75236406-75245692	75239334	75239507	174	0.614941	0.18087	0.999954
ENSMUSG00000018412.16:E007	E	-	ENSMUSG00000018412.16	ENSMUSG00000106014.1	ENSMUSG00000018412.16	ENSMUSG00000018412	16	Kansl1	chr11:104333229-104468861	104336549	104336606	58	-0.463162	0.180879	0.999954
ENSMUSG00000031065.14:E030	E	-	ENSMUSG00000031065.14	-	ENSMUSG00000031065.14	ENSMUSG00000031065	14	Cdk16	chrX:20687954-20699880	20697209	20697210	2	-0.448357	0.180973	0.999954
ENSMUSG00000069601.14:E119	E	Alt3ss	ENSMUSG00000069601.14	ENSMUSG00000111899.1;ENSMUSG00000112729.1	ENSMUSG00000069601.14	ENSMUSG00000069601	14	Ank3	chr10:69398773-70027438	70015568	70015570	3	-0.501293	0.181014	0.999954
ENSMUSG00000014602.15:I042	I	-	ENSMUSG00000014602.15	-	ENSMUSG00000014602.15	ENSMUSG00000014602	15	Kif1a	chr1:93015464-93101951	93054439	93054815	377	0.462063	0.181018	0.999954
ENSMUSG00000026458.13:E016	E	Alt5ss	ENSMUSG00000026458.13	-	ENSMUSG00000026458.13	ENSMUSG00000026458	13	Ppfia4	chr1:134296783-134332928	134311529	134311555	27	0.580751	0.181057	0.999954
ENSMUSG00000015474.16:E008	E	-	ENSMUSG00000015474.16	ENSMUSG00000092176.1	ENSMUSG00000015474.16	ENSMUSG00000015474	16	Ppt2	chr17:34616662-34628510	34623031	34623046	16	-0.509773	0.181087	0.999954
ENSMUSG00000014602.15:I083	I	-	ENSMUSG00000014602.15	-	ENSMUSG00000014602.15	ENSMUSG00000014602	15	Kif1a	chr1:93015464-93101951	93077108	93077687	580	0.350259	0.18111	0.999954
ENSMUSG00000019943.10:E005	E	-	ENSMUSG00000019943.10	-	ENSMUSG00000019943.10	ENSMUSG00000019943	10	Atp2b1	chr10:98914406-99026143	98979704	98979901	198	-0.904333	0.18113	0.999954
ENSMUSG00000052698.15:I032	I	-	ENSMUSG00000052698.15	ENSMUSG00000076379.2;ENSMUSG00000111412.1	ENSMUSG00000052698.15	ENSMUSG00000052698	15	Tln2	chr9:67217087-67559703	67318323	67319316	994	-0.676177	0.181179	0.999954
ENSMUSG00000041020.14:I011	I	-	ENSMUSG00000041020.14	ENSMUSG00000092898.1	ENSMUSG00000041020.14	ENSMUSG00000041020	14	Map7d2	chrX:159414572-159498757	159482377	159482959	583	-0.543113	0.181181	0.999954
ENSMUSG00000024862.16:E006	E	-	ENSMUSG00000024862.16	ENSMUSG00000117710.1	ENSMUSG00000024862.16	ENSMUSG00000024862	16	Klc2	chr19:5107746-5118560	5109426	5109426	1	0.56105	0.181196	0.999954
ENSMUSG00000054252.18:E031	E	IR	ENSMUSG00000054252.18	ENSMUSG00000106896.1	ENSMUSG00000054252.18	ENSMUSG00000054252	18	Fgfr3	chr5:33721674-33737068	33733254	33733256	3	-0.507916	0.181199	0.999954
ENSMUSG00000041607.17:E008	E	-	ENSMUSG00000041607.17	ENSMUSG00000061684.6	ENSMUSG00000041607.17	ENSMUSG00000041607	17	Mbp	chr18:82475146-82585637	82554320	82554469	150	0.328953	0.181201	0.999954
ENSMUSG00000078517.12:E026	E	-	ENSMUSG00000078517.12	ENSMUSG00000066036.14	ENSMUSG00000078517.12	ENSMUSG00000078517	12	Emc1	chr4:139352587-139378730	139369875	139370012	138	-0.330236	0.181267	0.999954
ENSMUSG00000022629.17:E022	E	ES	ENSMUSG00000022629.17	ENSMUSG00000116113.1	ENSMUSG00000022629.17	ENSMUSG00000022629	17	Kif21a	chr15:90933276-91049948	90964975	90964995	21	0.48532	0.181347	0.999954
ENSMUSG00000029757.16:E019	E	-	ENSMUSG00000029757.16	ENSMUSG00000085416.1	ENSMUSG00000029757.16	ENSMUSG00000029757	16	Dync1i1	chr6:5725639-6028039	5915830	5915929	100	0.363494	0.181371	0.999954
ENSMUSG00000029408.13:E010	E	Alt3ss	ENSMUSG00000029408.13	ENSMUSG00000106261.1	ENSMUSG00000029408.13	ENSMUSG00000029408	13	Abcb9	chr5:124061530-124095798	124076166	124076195	30	-0.463853	0.181416	0.999954
ENSMUSG00000042303.19:E020	E	-	ENSMUSG00000042303.19	ENSMUSG00000115976.1;ENSMUSG00000042292.17	ENSMUSG00000042303.19	ENSMUSG00000042303	19	Sgsm3	chr15:80977765-81012290	81006706	81006813	108	0.432229	0.181487	0.999954
ENSMUSG00000002524.17:E008	E	-	ENSMUSG00000002524.17	-	ENSMUSG00000002524.17	ENSMUSG00000002524	17	Puf60	chr15:76070182-76080924	76071466	76071656	191	0.327272	0.18151	0.999954
ENSMUSG00000097007.3:E006	E	ES	ENSMUSG00000097007.3	-	ENSMUSG00000097007.3	ENSMUSG00000097007	3	4930432B10Rik	chr10:11244790-11281221	11280296	11280345	50	-0.689906	0.181584	0.999954
ENSMUSG00000060166.6:I007	I	-	ENSMUSG00000060166.6	-	ENSMUSG00000060166.6	ENSMUSG00000060166	6	Zdhhc8	chr16:18220753-18235136	18227447	18227775	329	0.540835	0.181586	0.999954
ENSMUSG00000033545.14:E017	E	-	ENSMUSG00000033545.14	ENSMUSG00000031958.16	ENSMUSG00000033545.14	ENSMUSG00000033545	14	Znrf1	chr8:111536097-111626030	111609293	111609295	3	-0.507847	0.181631	0.999954
ENSMUSG00000025880.11:E011	E	-	ENSMUSG00000025880.11	-	ENSMUSG00000025880.11	ENSMUSG00000025880	11	Smad7	chr18:75367529-75395935	75394366	75394451	86	0.607311	0.181634	0.999954
ENSMUSG00000031376.15:I008	I	-	ENSMUSG00000031376.15	-	ENSMUSG00000031376.15	ENSMUSG00000031376	15	Atp2b3	chrX:73503086-73571005	73535521	73536131	611	0.558138	0.181786	0.999954
ENSMUSG00000052698.15:I044	I	-	ENSMUSG00000052698.15	ENSMUSG00000076379.2;ENSMUSG00000111412.1	ENSMUSG00000052698.15	ENSMUSG00000052698	15	Tln2	chr9:67217087-67559703	67342164	67344065	1902	0.497523	0.181833	0.999954
ENSMUSG00000072769.6:E006	E	Alt3ss	ENSMUSG00000072769.6	ENSMUSG00000105867.2	ENSMUSG00000072769.6	ENSMUSG00000072769	6	Gm10419	chr5:108367769-108378239	108369356	108369358	3	0.590062	0.18186	0.999954
ENSMUSG00000036427.5:I002	I	-	ENSMUSG00000036427.5	-	ENSMUSG00000036427.5	ENSMUSG00000036427	5	Gpi1	chr7:34201330-34230336	34202550	34202632	83	0.49617	0.18198	0.999954
ENSMUSG00000030102.11:I067	I	-	ENSMUSG00000030102.11	ENSMUSG00000098674.1;ENSMUSG00000108219.1;ENSMUSG00000105697.1;ENSMUSG00000107458.1	ENSMUSG00000030102.11	ENSMUSG00000030102	11	Itpr1	chr6:108213096-108551109	108518830	108519284	455	0.435159	0.182006	0.999954
ENSMUSG00000029020.13:I007	I	-	ENSMUSG00000029020.13	ENSMUSG00000083340.1	ENSMUSG00000029020.13	ENSMUSG00000029020	13	Mfn2	chr4:147873599-147904704	147883323	147883626	304	0.529508	0.18202	0.999954
ENSMUSG00000003345.16:I009	I	-	ENSMUSG00000003345.16	-	ENSMUSG00000003345.16	ENSMUSG00000003345	16	Csnk1g2	chr10:80622838-80640749	80638792	80638879	88	0.555538	0.182127	0.999954
ENSMUSG00000035835.14:I005	I	-	ENSMUSG00000035835.14	ENSMUSG00000006498.16;ENSMUSG00000098562.1;ENSMUSG00000090860.1;ENSMUSG00000057729.12	ENSMUSG00000035835.14	ENSMUSG00000035835	14	Plppr3	chr10:79860475-79874634	79866726	79866834	109	-0.71796	0.182161	0.999954
ENSMUSG00000013787.15:E032	E	-	ENSMUSG00000013787.15	-	ENSMUSG00000013787.15	ENSMUSG00000013787	15	Ehmt2	chr17:34898469-34914052	34907331	34907397	67	-0.332421	0.182243	0.999954
ENSMUSG00000024429.9:I007	I	-	ENSMUSG00000024429.9	ENSMUSG00000038500.15	ENSMUSG00000024429.9	ENSMUSG00000024429	9	Gnl1	chr17:35979851-35989462	35983043	35983394	352	-0.587175	0.182363	0.999954
ENSMUSG00000047013.15:E007	E	-	ENSMUSG00000047013.15	-	ENSMUSG00000047013.15	ENSMUSG00000047013	15	Fbxo41	chr6:85469574-85502994	85477568	85477663	96	-0.43071	0.182401	0.999954
ENSMUSG00000019054.13:I010	I	-	ENSMUSG00000019054.13	-	ENSMUSG00000019054.13	ENSMUSG00000019054	13	Fis1	chr5:136953275-136966234	136965671	136965916	246	-0.556438	0.182446	0.999954
ENSMUSG00000045039.9:E018	E	-	ENSMUSG00000045039.9	-	ENSMUSG00000045039.9	ENSMUSG00000045039	9	Megf8	chr7:25317164-25365917	25340633	25340746	114	-0.544987	0.182504	0.999954
ENSMUSG00000019943.10:E025	E	IR	ENSMUSG00000019943.10	-	ENSMUSG00000019943.10	ENSMUSG00000019943	10	Atp2b1	chr10:98914406-99026143	99009584	99010201	618	-0.917444	0.18264	0.999954
ENSMUSG00000025261.17:E126	E	-	ENSMUSG00000025261.17	ENSMUSG00000093219.1;ENSMUSG00000065602.1;ENSMUSG00000065536.2	ENSMUSG00000025261.17	ENSMUSG00000025261	17	Huwe1	chrX:151800807-151935417	151928763	151928880	118	0.428092	0.182658	0.999954
ENSMUSG00000020599.13:E007	E	-	ENSMUSG00000020599.13	-	ENSMUSG00000020599.13	ENSMUSG00000020599	13	Rgs9	chr11:109225355-109298129	109239454	109239510	57	-0.569189	0.182706	0.999954
ENSMUSG00000037916.14:I014	I	-	ENSMUSG00000037916.14	-	ENSMUSG00000037916.14	ENSMUSG00000037916	14	Ndufv1	chr19:4007384-4012806	4011429	4012550	1122	0.330381	0.182719	0.999954
ENSMUSG00000030374.15:E010	E	-	ENSMUSG00000030374.15	ENSMUSG00000048920.8	ENSMUSG00000030374.15	ENSMUSG00000030374	15	Strn4	chr7:16815889-16840931	16824183	16824217	35	-0.469506	0.182742	0.999954
ENSMUSG00000096054.3:E135	E	-	ENSMUSG00000096054.3	ENSMUSG00000093189.1;ENSMUSG00000096553.2;ENSMUSG00000111890.1;ENSMUSG00000094906.1	ENSMUSG00000096054.3	ENSMUSG00000096054	3	Syne1	chr10:5020917-5551482	5348929	5349087	159	-0.333674	0.182754	0.999954
ENSMUSG00000032609.12:E010	E	Alt3ss*	ENSMUSG00000032609.12	ENSMUSG00000049305.6	ENSMUSG00000032609.12	ENSMUSG00000032609	12	Klhdc8b	chr9:108447636-108461581	108449289	108449291	3	-0.673646	0.182889	0.999954
ENSMUSG00000023010.15:E014	E	-	ENSMUSG00000023010.15	-	ENSMUSG00000023010.15	ENSMUSG00000023010	15	Tmbim6	chr15:99392882-99410049	99402103	99402169	67	-0.496067	0.183032	0.999954
ENSMUSG00000022500.15:E006	E	-	ENSMUSG00000022500.15	ENSMUSG00000093897.1;ENSMUSG00000088543.1;ENSMUSG00000115992.1;ENSMUSG00000115911.1;ENSMUSG00000116274.1;ENSMUSG00000037972.7	ENSMUSG00000022500.15	ENSMUSG00000022500	15	Litaf	chr16:10959275-11066157	10966425	10966649	225	-0.410177	0.183211	0.999954
ENSMUSG00000040549.16:E046	E	-	ENSMUSG00000040549.16	ENSMUSG00000077221.1	ENSMUSG00000040549.16	ENSMUSG00000040549	16	Ckap5	chr2:91526762-91620664	91600694	91600814	121	0.499119	0.183274	0.999954
ENSMUSG00000070880.10:I004	I	-	ENSMUSG00000070880.10	ENSMUSG00000087264.1	ENSMUSG00000070880.10	ENSMUSG00000070880	10	Gad1	chr2:70553072-70602014	70563203	70563441	239	0.488101	0.183447	0.999954
ENSMUSG00000058558.12:E017	E	-	ENSMUSG00000058558.12	ENSMUSG00000064453.1;ENSMUSG00000077222.1;ENSMUSG00000077426.1;ENSMUSG00000029270.10	ENSMUSG00000058558.12	ENSMUSG00000058558	12	Rpl5	chr5:107900502-107909005	107907189	107907277	89	-0.638325	0.18346	0.999954
ENSMUSG00000041720.14:I048	I	-	ENSMUSG00000041720.14	ENSMUSG00000055692.21;ENSMUSG00000022766.14;ENSMUSG00000065331.1;ENSMUSG00000022765.10	ENSMUSG00000041720.14	ENSMUSG00000041720	14	Pi4ka	chr16:17280351-17406314	17358388	17358894	507	0.524372	0.183472	0.999954
ENSMUSG00000038453.17:E006	E	Alt3ss	ENSMUSG00000038453.17	ENSMUSG00000087042.1	ENSMUSG00000038453.17	ENSMUSG00000038453	17	Srcin1	chr11:97509340-97576186	97522373	97522495	123	-0.442695	0.183506	0.999954
ENSMUSG00000001415.10:I017	I	-	ENSMUSG00000001415.10	-	ENSMUSG00000001415.10	ENSMUSG00000001415	10	Smg5	chr3:88336260-88362338	88353952	88354531	580	0.626273	0.183556	0.999954
ENSMUSG00000024883.8:I008	I	-	ENSMUSG00000024883.8	-	ENSMUSG00000024883.8	ENSMUSG00000024883	8	Rin1	chr19:5050481-5057071	5051631	5051740	110	0.65845	0.183619	0.999954
ENSMUSG00000057788.13:I001	I	-	ENSMUSG00000057788.13	ENSMUSG00000003573.15	ENSMUSG00000057788.13	ENSMUSG00000057788	13	Ddx49	chr8:70292866-70302489	70293688	70293827	140	-0.73002	0.183652	0.999954
ENSMUSG00000024277.14:I001	I	-	ENSMUSG00000024277.14	ENSMUSG00000098607.1;ENSMUSG00000089290.1	ENSMUSG00000024277.14	ENSMUSG00000024277	14	Mapre2	chr18:23752333-23893861	23752421	23753724	1304	0.632476	0.18381	0.999954
ENSMUSG00000078429.9:I004	I	-	ENSMUSG00000078429.9	ENSMUSG00000065430.1;ENSMUSG00000072837.1	ENSMUSG00000078429.9	ENSMUSG00000078429	9	Ctdsp2	chr10:126978717-126999975	126992638	126993007	370	0.619376	0.183852	0.999954
ENSMUSG00000029547.10:E021	E	-	ENSMUSG00000029547.10	ENSMUSG00000098574.1	ENSMUSG00000029547.10	ENSMUSG00000029547	10	Ints1	chr5:139751282-139775674	139757789	139757975	187	0.390497	0.183859	0.999954
ENSMUSG00000036591.16:E032	E	Alt3ss	ENSMUSG00000036591.16	ENSMUSG00000085206.1	ENSMUSG00000036591.16	ENSMUSG00000036591	16	Arhgap21	chr2:20847919-20968881	20861108	20861110	3	0.60769	0.183936	0.999954
ENSMUSG00000003199.16:I018	I	-	ENSMUSG00000003199.16	ENSMUSG00000084755.1;ENSMUSG00000003200.10	ENSMUSG00000003199.16	ENSMUSG00000003199	16	Mpnd	chr17:56005711-56016790	56015997	56016515	519	0.543024	0.184057	0.999954
ENSMUSG00000004113.18:E033	E	-	ENSMUSG00000004113.18	ENSMUSG00000083973.1	ENSMUSG00000004113.18	ENSMUSG00000004113	18	Cacna1b	chr2:24603887-24763152	24650427	24650628	202	-0.443825	0.18416	0.999954
ENSMUSG00000037622.14:E012	E	-	ENSMUSG00000037622.14	-	ENSMUSG00000037622.14	ENSMUSG00000037622	14	Wdtc1	chr4:133292459-133353481	133305824	133306006	183	-0.54441	0.184182	0.999954
ENSMUSG00000037989.15:E029	E	-	ENSMUSG00000037989.15	-	ENSMUSG00000037989.15	ENSMUSG00000037989	15	Wnk2	chr13:49036303-49148014	49070770	49070886	117	-0.545972	0.184211	0.999954
ENSMUSG00000042870.15:E027	E	-	ENSMUSG00000042870.15	ENSMUSG00000110593.1;ENSMUSG00000110433.1	ENSMUSG00000042870.15	ENSMUSG00000042870	15	Tom1	chr8:75033705-75070121	75067522	75067581	60	0.485688	0.184248	0.999954
ENSMUSG00000001436.15:E015	E	-	ENSMUSG00000001436.15	ENSMUSG00000001435.15	ENSMUSG00000001436.15	ENSMUSG00000001436	15	Slc19a1	chr10:77032241-77061002	77042362	77042499	138	-0.575466	0.184391	0.999954
ENSMUSG00000020900.15:I049	I	-	ENSMUSG00000020900.15	-	ENSMUSG00000020900.15	ENSMUSG00000020900	15	Myh10	chr11:68691559-68816632	68811725	68811796	72	0.35597	0.184407	0.999954
ENSMUSG00000030134.11:I011	I	-	ENSMUSG00000030134.11	ENSMUSG00000098583.1	ENSMUSG00000030134.11	ENSMUSG00000030134	11	Rasgef1a	chr6:118011438-118091546	118087287	118088108	822	0.388251	0.184458	0.999954
ENSMUSG00000041420.18:E015	E	IR*	ENSMUSG00000041420.18	-	ENSMUSG00000041420.18	ENSMUSG00000041420	18	Meis3	chr7:16175090-16186504	16178796	16178950	155	0.646549	0.184479	0.999954
ENSMUSG00000054874.12:E028	E	-	ENSMUSG00000054874.12	ENSMUSG00000098568.1;ENSMUSG00000004054.9	ENSMUSG00000054874.12	ENSMUSG00000054874	12	Pcnx3	chr19:5664635-5688908	5677125	5677167	43	-0.596861	0.184485	0.999954
ENSMUSG00000042203.8:E010	E	-	ENSMUSG00000042203.8	ENSMUSG00000079580.9;ENSMUSG00000099329.2;ENSMUSG00000089900.2;ENSMUSG00000098764.1	ENSMUSG00000042203.8	ENSMUSG00000042203	8	Tbc1d22b	chr17:29549785-29606898	29575156	29575221	66	-0.685013	0.184542	0.999954
ENSMUSG00000035486.14:I001	I	-	ENSMUSG00000035486.14	-	ENSMUSG00000035486.14	ENSMUSG00000035486	14	Plk5	chr10:80356459-80365489	80356668	80357976	1309	0.617135	0.184578	0.999954
ENSMUSG00000033768.17:I024	I	-	ENSMUSG00000033768.17	ENSMUSG00000117897.1;ENSMUSG00000052188.6;ENSMUSG00000061742.12	ENSMUSG00000033768.17	ENSMUSG00000033768	17	Nrxn2	chr19:6418731-6544169	6490916	6491483	568	0.537005	0.184618	0.999954
ENSMUSG00000053565.10:I007	I	-	ENSMUSG00000053565.10	-	ENSMUSG00000053565.10	ENSMUSG00000053565	10	Eif3k	chr7:28971372-28981864	28977991	28980318	2328	0.512549	0.184683	0.999954
ENSMUSG00000040354.14:E005	E	-	ENSMUSG00000040354.14	ENSMUSG00000025408.15	ENSMUSG00000040354.14	ENSMUSG00000040354	14	Mars1	chr10:127296221-127311786	127296541	127296633	93	-0.370191	0.184713	0.999954
ENSMUSG00000002393.14:E004	E	-	ENSMUSG00000002393.14	ENSMUSG00000002396.8	ENSMUSG00000002393.14	ENSMUSG00000002393	14	Nr2f6	chr8:71374123-71381960	71374478	71374627	150	0.396014	0.184757	0.999954
ENSMUSG00000032503.18:E012	E	-	ENSMUSG00000032503.18	ENSMUSG00000065441.2;ENSMUSG00000089718.1;ENSMUSG00000087038.9	ENSMUSG00000032503.18	ENSMUSG00000032503	18	Arpp21	chr9:112065091-112235938	112127279	112127460	182	-0.325965	0.184833	0.999954
ENSMUSG00000018909.15:E016	E	-	ENSMUSG00000018909.15	ENSMUSG00000065571.1;ENSMUSG00000108850.1	ENSMUSG00000018909.15	ENSMUSG00000018909	15	Arrb1	chr7:99535466-99606771	99592504	99592588	85	-0.643024	0.184952	0.999954
ENSMUSG00000025733.17:E036	E	-	ENSMUSG00000025733.17	ENSMUSG00000093593.1;ENSMUSG00000073434.12	ENSMUSG00000025733.17	ENSMUSG00000025733	17	Rhot2	chr17:25838457-25844851	25842055	25842091	37	-0.519081	0.184993	0.999954
ENSMUSG00000022982.10:E005	E	-	ENSMUSG00000022982.10	ENSMUSG00000022983.16	ENSMUSG00000022982.10	ENSMUSG00000022982	10	Sod1	chr16:90220754-90226329	90224356	90224425	70	0.642463	0.185077	0.999954
ENSMUSG00000020167.14:E019	E	-	ENSMUSG00000020167.14	-	ENSMUSG00000020167.14	ENSMUSG00000020167	14	Tcf3	chr10:80409514-80433647	80416560	80416638	79	-0.552265	0.185081	0.999954
ENSMUSG00000071176.10:E012	E	-	ENSMUSG00000071176.10	ENSMUSG00000090024.1	ENSMUSG00000071176.10	ENSMUSG00000071176	10	Arhgef10	chr8:14911663-15001085	14936741	14936797	57	-0.663577	0.185209	0.999954
ENSMUSG00000006412.10:I001	I	-	ENSMUSG00000006412.10	ENSMUSG00000102929.1;ENSMUSG00000045259.4	ENSMUSG00000006412.10	ENSMUSG00000006412	10	Pfdn2	chr1:171345670-171359254	171345787	171356389	10603	0.551587	0.185441	0.999954
ENSMUSG00000004980.16:E025	E	-	ENSMUSG00000004980.16	-	ENSMUSG00000004980.16	ENSMUSG00000004980	16	Hnrnpa2b1	chr6:51460932-51469894	51466315	51466404	90	-0.548455	0.185472	0.999954
ENSMUSG00000018661.17:E011	E	-	ENSMUSG00000018661.17	ENSMUSG00000041654.15;ENSMUSG00000041629.7	ENSMUSG00000018661.17	ENSMUSG00000018661	17	Cog1	chr11:113649169-113667054	113657003	113657149	147	-0.560073	0.185472	0.999954
ENSMUSG00000000538.18:I017	I	-	ENSMUSG00000000538.18	ENSMUSG00000085132.1;ENSMUSG00000098349.1;ENSMUSG00000082148.1	ENSMUSG00000000538.18	ENSMUSG00000000538	18	Tom1l2	chr11:60226714-60352905	60261214	60262648	1435	0.462331	0.185488	0.999954
ENSMUSG00000006215.12:E013	E	Alt5ss*	ENSMUSG00000006215.12	ENSMUSG00000040761.16	ENSMUSG00000006215.12	ENSMUSG00000006215	12	Zbtb17	chr4:141444654-141467930	141464472	141464478	7	-0.514092	0.185497	0.999954
ENSMUSG00000031154.15:I011	I	-	ENSMUSG00000031154.15	-	ENSMUSG00000031154.15	ENSMUSG00000031154	15	Otud5	chrX:7841364-7876626	7872200	7873553	1354	-0.529165	0.185525	0.999954
ENSMUSG00000028649.20:E094	E	ES	ENSMUSG00000028649.20	ENSMUSG00000081528.1;ENSMUSG00000089588.1;ENSMUSG00000099005.1;ENSMUSG00000081585.1;ENSMUSG00000087307.1	ENSMUSG00000028649.20	ENSMUSG00000028649	20	Macf1	chr4:123349633-123684360	123463538	123463771	234	-0.438709	0.185668	0.999954
ENSMUSG00000013523.13:E012	E	ES	ENSMUSG00000013523.13	ENSMUSG00000086999.1;ENSMUSG00000086970.1	ENSMUSG00000013523.13	ENSMUSG00000013523	13	Bcas1	chr2:170346991-170427845	170366364	170366528	165	-1.0039	0.185761	0.999954
ENSMUSG00000029478.16:E047	E	-	ENSMUSG00000029478.16	ENSMUSG00000105604.1;ENSMUSG00000106663.1	ENSMUSG00000029478.16	ENSMUSG00000029478	16	Ncor2	chr5:125017153-125179219	125042813	125042865	53	-0.432173	0.185774	0.999954
ENSMUSG00000006057.15:I002	I	-	ENSMUSG00000006057.15	-	ENSMUSG00000006057.15	ENSMUSG00000006057	15	Atp5mc1	chr11:96068852-96075670	96073702	96073961	260	0.38093	0.186031	0.999954
ENSMUSG00000034854.8:I003	I	-	ENSMUSG00000034854.8	ENSMUSG00000020234.10;ENSMUSG00000020235.16	ENSMUSG00000034854.8	ENSMUSG00000034854	8	Mfsd12	chr10:81357491-81366225	81360293	81361098	806	0.642331	0.186049	0.999954
ENSMUSG00000021684.17:E037	E	Alt3ss*	ENSMUSG00000021684.17	ENSMUSG00000113070.1;ENSMUSG00000090033.1	ENSMUSG00000021684.17	ENSMUSG00000021684	17	Pde8b	chr13:95024454-95250336	95123321	95123323	3	0.422583	0.186157	0.999954
ENSMUSG00000031916.17:E006	E	-	ENSMUSG00000031916.17	ENSMUSG00000078931.4	ENSMUSG00000031916.17	ENSMUSG00000031916	17	Cog8	chr8:107046289-107056689	107052213	107052677	465	-0.449706	0.186181	0.999954
ENSMUSG00000019558.14:E034	E	Alt5ss*	ENSMUSG00000019558.14	-	ENSMUSG00000019558.14	ENSMUSG00000019558	14	Slc6a8	chrX:73673150-73682502	73680048	73680056	9	-0.608936	0.186248	0.999954
ENSMUSG00000049807.16:I023	I	-	ENSMUSG00000049807.16	ENSMUSG00000047988.1	ENSMUSG00000049807.16	ENSMUSG00000049807	16	Arhgap23	chr11:97415533-97502402	97475414	97476047	634	-0.581397	0.186248	0.999954
ENSMUSG00000030465.19:I027	I	-	ENSMUSG00000030465.19	ENSMUSG00000087266.2;ENSMUSG00000077545.1	ENSMUSG00000030465.19	ENSMUSG00000030465	19	Psd3	chr8:67689082-68212027	67908890	67910806	1917	0.633472	0.186343	0.999954
ENSMUSG00000021819.11:I014	I	-	ENSMUSG00000021819.11	-	ENSMUSG00000021819.11	ENSMUSG00000021819	11	Zswim8	chr14:20707552-20723619	20716084	20716221	138	-0.656575	0.186374	0.999954
ENSMUSG00000038967.13:I010	I	-	ENSMUSG00000038967.13	ENSMUSG00000087630.1	ENSMUSG00000038967.13	ENSMUSG00000038967	13	Pdk2	chr11:95026258-95041354	95032537	95039348	6812	0.38548	0.186407	0.999954
ENSMUSG00000037351.9:E012	E	IR	ENSMUSG00000037351.9	ENSMUSG00000102416.4	ENSMUSG00000037351.9	ENSMUSG00000037351	9	Actr1b	chr1:36698114-36714422	36701902	36702058	157	-0.628438	0.186585	0.999954
ENSMUSG00000007564.15:I008	I	-	ENSMUSG00000007564.15	-	ENSMUSG00000007564.15	ENSMUSG00000007564	15	Ppp2r1a	chr17:20945311-20965916	20957113	20958719	1607	0.429301	0.18665	0.999954
ENSMUSG00000026113.17:E041	E	-	ENSMUSG00000026113.17	ENSMUSG00000086064.1;ENSMUSG00000102879.1	ENSMUSG00000026113.17	ENSMUSG00000026113	17	Inpp4a	chr1:37299865-37410736	37390049	37390189	141	-0.318939	0.186698	0.999954
ENSMUSG00000038886.10:I002	I	-	ENSMUSG00000038886.10	ENSMUSG00000030532.6	ENSMUSG00000038886.10	ENSMUSG00000038886	10	Man2a2	chr7:80349097-80371375	80353034	80353161	128	0.56803	0.186703	0.999954
ENSMUSG00000039716.12:E048	E	-	ENSMUSG00000039716.12	ENSMUSG00000090207.2;ENSMUSG00000075469.3;ENSMUSG00000064517.1;ENSMUSG00000091669.1;ENSMUSG00000077494.1;ENSMUSG00000092125.1;ENSMUSG00000092963.1	ENSMUSG00000039716.12	ENSMUSG00000039716	12	Dock3	chr9:106892825-107231909	106989408	106989508	101	0.700227	0.186726	0.999954
ENSMUSG00000004110.17:E061	E	ES	ENSMUSG00000004110.17	-	ENSMUSG00000004110.17	ENSMUSG00000004110	17	Cacna1e	chr1:154390731-154884501	154799248	154799698	451	-0.543493	0.18688	0.999954
ENSMUSG00000059518.14:I002	I	-	ENSMUSG00000059518.14	ENSMUSG00000004846.10	ENSMUSG00000059518.14	ENSMUSG00000059518	14	Znhit1	chr5:136982164-136988021	136982688	136982867	180	0.57941	0.18693	0.999954
ENSMUSG00000037224.15:E013	E	Alt5ss	ENSMUSG00000037224.15	ENSMUSG00000086291.1;ENSMUSG00000106888.1	ENSMUSG00000037224.15	ENSMUSG00000037224	15	Zfyve28	chr5:34194893-34288449	34232154	34232243	90	0.397825	0.186971	0.999954
ENSMUSG00000031762.7:I003	I	-	ENSMUSG00000031762.7	ENSMUSG00000110588.1	ENSMUSG00000031762.7	ENSMUSG00000031762	7	Mt2	chr8:94172664-94173568	94173193	94173335	143	0.588918	0.18703	0.999954
ENSMUSG00000034570.12:I004	I	-	ENSMUSG00000034570.12	ENSMUSG00000034579.17	ENSMUSG00000034570.12	ENSMUSG00000034570	12	Inpp5j	chr11:3494375-3504821	3495452	3495559	108	0.70345	0.187092	0.999954
ENSMUSG00000024268.16:I016	I	-	ENSMUSG00000024268.16	ENSMUSG00000114306.1;ENSMUSG00000084537.1;ENSMUSG00000114511.1	ENSMUSG00000024268.16	ENSMUSG00000024268	16	Celf4	chr18:25477632-25754157	25504569	25504889	321	0.413047	0.187156	0.999954
ENSMUSG00000040249.15:E093	E	-	ENSMUSG00000040249.15	ENSMUSG00000086499.1	ENSMUSG00000040249.15	ENSMUSG00000040249	15	Lrp1	chr10:127538161-127621148	127588069	127588194	126	-0.407852	0.187164	0.999954
ENSMUSG00000021488.8:E033	E	-	ENSMUSG00000021488.8	ENSMUSG00000114359.1	ENSMUSG00000021488.8	ENSMUSG00000021488	8	Nsd1	chr13:55209782-55318325	55293558	55293714	157	-0.74045	0.187347	0.999954
ENSMUSG00000052296.7:I024	I	-	ENSMUSG00000052296.7	ENSMUSG00000108571.1;ENSMUSG00000108477.1	ENSMUSG00000052296.7	ENSMUSG00000052296	7	Ppp6r1	chr7:4631495-4659019	4646941	4647377	437	0.493387	0.187347	0.999954
ENSMUSG00000078429.9:E005	E	-	ENSMUSG00000078429.9	ENSMUSG00000065430.1;ENSMUSG00000072837.1	ENSMUSG00000078429.9	ENSMUSG00000078429	9	Ctdsp2	chr10:126978717-126999975	126992599	126992637	39	-0.357739	0.187453	0.999954
ENSMUSG00000034120.18:E016	E	-	ENSMUSG00000034120.18	ENSMUSG00000090266.10;ENSMUSG00000020818.16	ENSMUSG00000034120.18	ENSMUSG00000034120	18	Srsf2	chr11:116849901-116853094	116852220	116852331	112	-0.277221	0.187519	0.999954
ENSMUSG00000030120.14:E025	E	IR*	ENSMUSG00000030120.14	-	ENSMUSG00000030120.14	ENSMUSG00000030120	14	Mlf2	chr6:124931386-124937238	124935446	124935601	156	-0.431183	0.187629	0.999954
ENSMUSG00000002265.17:I001	I	-	ENSMUSG00000002265.17	-	ENSMUSG00000002265.17	ENSMUSG00000002265	17	Peg3	chr7:6703892-6730431	6711732	6711850	119	0.417358	0.187675	0.999954
ENSMUSG00000021546.18:E043	E	-	ENSMUSG00000021546.18	ENSMUSG00000065434.1;ENSMUSG00000035367.9	ENSMUSG00000021546.18	ENSMUSG00000021546	18	Hnrnpk	chr13:58391142-58403343	58395574	58395637	64	0.398631	0.187679	0.999954
ENSMUSG00000029602.11:E022	E	-	ENSMUSG00000029602.11	-	ENSMUSG00000029602.11	ENSMUSG00000029602	11	Rasal1	chr5:120648812-120679597	120671541	120671685	145	0.477004	0.187716	0.999954
ENSMUSG00000095567.8:I017	I	-	ENSMUSG00000095567.8	ENSMUSG00000096351.2	ENSMUSG00000095567.8	ENSMUSG00000095567	8	Noc2l	chr4:156235919-156247616	156245967	156246676	710	0.494812	0.187734	0.999954
ENSMUSG00000002052.6:I022	I	-	ENSMUSG00000002052.6	ENSMUSG00000002064.10	ENSMUSG00000002052.6	ENSMUSG00000002052	6	Supt6	chr11:78206746-78245987	78224736	78225306	571	0.547248	0.187762	0.999954
ENSMUSG00000074129.14:E032	E	Alt3ss*	ENSMUSG00000074129.14	ENSMUSG00000089989.10;ENSMUSG00000065818.1;ENSMUSG00000065878.1;ENSMUSG00000065628.1;ENSMUSG00000105913.1;ENSMUSG00000065219.1	ENSMUSG00000074129.14	ENSMUSG00000074129	14	Rpl13a	chr7:45125558-45128761	45127088	45127092	5	1.00688	0.187775	0.999954
ENSMUSG00000053436.15:E012	E	-	ENSMUSG00000053436.15	ENSMUSG00000117145.1	ENSMUSG00000053436.15	ENSMUSG00000053436	15	Mapk14	chr17:28691329-28748406	28724744	28724855	112	0.737141	0.187796	0.999954
ENSMUSG00000024558.12:I011	I	-	ENSMUSG00000024558.12	ENSMUSG00000090263.1;ENSMUSG00000053861.1	ENSMUSG00000024558.12	ENSMUSG00000024558	12	Mapk4	chr18:73928486-74065359	74064923	74064929	7	0.443676	0.187813	0.999954
ENSMUSG00000006576.16:I007	I	-	ENSMUSG00000006576.16	-	ENSMUSG00000006576.16	ENSMUSG00000006576	16	Slc4a3	chr1:75546266-75562172	75548432	75548868	437	0.534825	0.187923	0.999954
ENSMUSG00000025151.16:E025	E	IR	ENSMUSG00000025151.16	-	ENSMUSG00000025151.16	ENSMUSG00000025151	16	Maged1	chrX:94535474-94542143	94540548	94541250	703	0.37411	0.188023	0.999954
ENSMUSG00000017721.15:I006	I	-	ENSMUSG00000017721.15	-	ENSMUSG00000017721.15	ENSMUSG00000017721	15	Pigt	chr2:164497520-164508301	164500292	164500431	140	0.737878	0.188044	0.999954
ENSMUSG00000029053.16:I007	I	-	ENSMUSG00000029053.16	ENSMUSG00000098729.1	ENSMUSG00000029053.16	ENSMUSG00000029053	16	Prkcz	chr4:155260129-155361361	155271605	155272940	1336	0.425104	0.18805	0.999954
ENSMUSG00000053046.16:E009	E	-	ENSMUSG00000053046.16	ENSMUSG00000092652.1	ENSMUSG00000053046.16	ENSMUSG00000053046	16	Brsk2	chr7:141949751-142004247	141984394	141984534	141	0.372965	0.188135	0.999954
ENSMUSG00000028161.17:I015	I	-	ENSMUSG00000028161.17	ENSMUSG00000106596.1;ENSMUSG00000105545.1;ENSMUSG00000106439.1	ENSMUSG00000028161.17	ENSMUSG00000028161	17	Ppp3ca	chr3:136670124-136937727	136903229	136905298	2070	0.325181	0.188224	0.999954
ENSMUSG00000041560.12:I005	I	-	ENSMUSG00000041560.12	ENSMUSG00000080478.1	ENSMUSG00000041560.12	ENSMUSG00000041560	12	Nop53	chr7:15936183-15946074	15939265	15939453	189	0.542367	0.188246	0.999954
ENSMUSG00000029038.9:I004	I	-	ENSMUSG00000029038.9	ENSMUSG00000064916.1;ENSMUSG00000096221.3	ENSMUSG00000029038.9	ENSMUSG00000029038	9	Ssu72	chr4:155704800-155733879	155732190	155733472	1283	0.716362	0.188408	0.999954
ENSMUSG00000024163.17:E025	E	-	ENSMUSG00000024163.17	ENSMUSG00000073436.11;ENSMUSG00000038880.13;ENSMUSG00000073435.10	ENSMUSG00000024163.17	ENSMUSG00000024163	17	Mapk8ip3	chr17:24892153-24936977	24899836	24899949	114	-0.337864	0.188429	0.999954
ENSMUSG00000059981.12:E019	E	-	ENSMUSG00000059981.12	-	ENSMUSG00000059981.12	ENSMUSG00000059981	12	Taok2	chr7:126865678-126884703	126879407	126879452	46	-0.613881	0.188561	0.999954
ENSMUSG00000036686.16:E011	E	-	ENSMUSG00000036686.16	-	ENSMUSG00000036686.16	ENSMUSG00000036686	16	Cc2d1a	chr8:84132828-84147936	84134897	84134987	91	-0.504851	0.188581	0.999954
ENSMUSG00000011832.15:E017	E	-	ENSMUSG00000011832.15	ENSMUSG00000086805.9;ENSMUSG00000064125.14	ENSMUSG00000011832.15	ENSMUSG00000011832	15	Evi5l	chr8:4166567-4211257	4193120	4193217	98	-0.665897	0.18859	0.999954
ENSMUSG00000005442.13:I008	I	-	ENSMUSG00000005442.13	-	ENSMUSG00000005442.13	ENSMUSG00000005442	13	Cic	chr7:25267704-25294159	25284999	25285078	80	-0.785779	0.188684	0.999954
ENSMUSG00000020598.16:E035	E	-	ENSMUSG00000020598.16	ENSMUSG00000112056.1;ENSMUSG00000112448.1	ENSMUSG00000020598.16	ENSMUSG00000020598	16	Nrcam	chr12:44328885-44601964	44550009	44550058	50	-0.820717	0.188716	0.999954
ENSMUSG00000018547.8:I002	I	-	ENSMUSG00000018547.8	ENSMUSG00000085145.1	ENSMUSG00000018547.8	ENSMUSG00000018547	8	Pip4k2b	chr11:97715157-97744704	97719834	97720222	389	0.550573	0.188969	0.999954
ENSMUSG00000041420.18:E016	E	Alt3ss*	ENSMUSG00000041420.18	-	ENSMUSG00000041420.18	ENSMUSG00000041420	18	Meis3	chr7:16175090-16186504	16178951	16179001	51	-0.421139	0.188996	0.999954
ENSMUSG00000025571.13:E004	E	-	ENSMUSG00000025571.13	-	ENSMUSG00000025571.13	ENSMUSG00000025571	13	Tnrc6c	chr11:117654289-117763439	117700725	117700824	100	-0.574675	0.18906	0.999954
ENSMUSG00000037916.14:E011	E	-	ENSMUSG00000037916.14	-	ENSMUSG00000037916.14	ENSMUSG00000037916	14	Ndufv1	chr19:4007384-4012806	4008343	4008364	22	0.899586	0.189081	0.999954
ENSMUSG00000033161.10:E018	E	-	ENSMUSG00000033161.10	ENSMUSG00000104737.1;ENSMUSG00000104693.1	ENSMUSG00000033161.10	ENSMUSG00000033161	10	Atp1a1	chr3:101576219-101604684	101589040	101589115	76	-0.338092	0.189127	0.999954
ENSMUSG00000030088.15:E027	E	-	ENSMUSG00000030088.15	ENSMUSG00000108111.1;ENSMUSG00000108271.1;ENSMUSG00000089781.2	ENSMUSG00000030088.15	ENSMUSG00000030088	15	Aldh1l1	chr6:90486427-90600203	90577785	90577855	71	-0.63952	0.189132	0.999954
ENSMUSG00000033910.13:E004	E	ES	ENSMUSG00000033910.13	ENSMUSG00000098712.1	ENSMUSG00000033910.13	ENSMUSG00000033910	13	Gucy1a1	chr3:82092427-82145789	82097606	82097760	155	-0.777811	0.189175	0.999954
ENSMUSG00000033004.15:I012	I	-	ENSMUSG00000033004.15	-	ENSMUSG00000033004.15	ENSMUSG00000033004	15	Mycbp2	chr14:103113411-103346814	103130051	103131242	1192	0.355158	0.189187	0.999954
ENSMUSG00000030605.15:E015	E	IR*	ENSMUSG00000030605.15	-	ENSMUSG00000030605.15	ENSMUSG00000030605	15	Mfge8	chr7:79133768-79149060	79143051	79143277	227	0.750322	0.189414	0.999954
ENSMUSG00000075318.12:E020	E	-	ENSMUSG00000075318.12	ENSMUSG00000118566.1	ENSMUSG00000075318.12	ENSMUSG00000075318	12	Scn2a	chr2:65620771-65767447	65688608	65688814	207	-0.407732	0.189432	0.999954
ENSMUSG00000027244.14:E025	E	-	ENSMUSG00000027244.14	-	ENSMUSG00000027244.14	ENSMUSG00000027244	14	Atg13	chr2:91674618-91710576	91693925	91694005	81	-0.466982	0.189476	0.999954
ENSMUSG00000032437.10:I004	I	-	ENSMUSG00000032437.10	ENSMUSG00000111564.1	ENSMUSG00000032437.10	ENSMUSG00000032437	10	Stt3b	chr9:115242581-115310421	115250953	115251677	725	-0.641484	0.189505	0.999954
ENSMUSG00000042203.8:E015	E	-	ENSMUSG00000042203.8	ENSMUSG00000079580.9;ENSMUSG00000099329.2;ENSMUSG00000089900.2;ENSMUSG00000098764.1	ENSMUSG00000042203.8	ENSMUSG00000042203	8	Tbc1d22b	chr17:29549785-29606898	29600146	29600241	96	-0.542194	0.189581	0.999954
ENSMUSG00000047181.12:E008	E	-	ENSMUSG00000047181.12	-	ENSMUSG00000047181.12	ENSMUSG00000047181	12	Samd14	chr11:95009879-95026087	95020117	95020218	102	-0.591577	0.189658	0.999954
ENSMUSG00000021819.11:I018	I	-	ENSMUSG00000021819.11	-	ENSMUSG00000021819.11	ENSMUSG00000021819	11	Zswim8	chr14:20707552-20723619	20717993	20718426	434	0.638913	0.189687	0.999954
ENSMUSG00000031153.16:I011	I	-	ENSMUSG00000031153.16	ENSMUSG00000080645.1	ENSMUSG00000031153.16	ENSMUSG00000031153	16	Gripap1	chrX:7789765-7820567	7800584	7801176	593	0.492199	0.189706	0.999954
ENSMUSG00000021143.10:I009	I	-	ENSMUSG00000021143.10	ENSMUSG00000104729.1	ENSMUSG00000021143.10	ENSMUSG00000021143	10	Pacs2	chr12:113014508-113074401	113050591	113050880	290	-0.591321	0.189762	0.999954
ENSMUSG00000033530.8:I004	I	-	ENSMUSG00000033530.8	ENSMUSG00000113679.1;ENSMUSG00000113917.1;ENSMUSG00000113864.1;ENSMUSG00000113895.1	ENSMUSG00000033530.8	ENSMUSG00000033530	8	Ttc7b	chr12:100300770-100520826	100338297	100340496	2200	0.46461	0.189823	0.999954
ENSMUSG00000041120.6:E003	E	ES	ENSMUSG00000041120.6	-	ENSMUSG00000041120.6	ENSMUSG00000041120	6	Nbl1	chr4:139082284-139092993	139085241	139085352	112	-0.697985	0.189856	0.999954
ENSMUSG00000036062.13:I014	I	-	ENSMUSG00000036062.13	-	ENSMUSG00000036062.13	ENSMUSG00000036062	13	Phf24	chr4:42916660-42944752	42938379	42938614	236	-0.413233	0.189873	0.999954
ENSMUSG00000032187.16:E014	E	-	ENSMUSG00000032187.16	ENSMUSG00000099192.1	ENSMUSG00000032187.16	ENSMUSG00000032187	16	Smarca4	chr9:21616169-21704230	21647351	21647481	131	0.288219	0.189975	0.999954
ENSMUSG00000041870.16:E013	E	Alt3ss*	ENSMUSG00000041870.16	ENSMUSG00000041890.17;ENSMUSG00000092183.1	ENSMUSG00000041870.16	ENSMUSG00000041870	16	Ankrd13a	chr5:114774677-114806200	114797853	114797854	2	-0.407017	0.190072	0.999954
ENSMUSG00000031782.15:I001	I	-	ENSMUSG00000031782.15	ENSMUSG00000031781.14	ENSMUSG00000031782.15	ENSMUSG00000031782	15	Coq9	chr8:94838321-94854895	94838498	94842617	4120	0.483914	0.190092	0.999954
ENSMUSG00000036098.15:I005	I	-	ENSMUSG00000036098.15	-	ENSMUSG00000036098.15	ENSMUSG00000036098	15	Myrf	chr19:10208272-10240748	10212530	10214058	1529	0.445842	0.190118	0.999954
ENSMUSG00000002496.10:E068	E	-	ENSMUSG00000002496.10	ENSMUSG00000032855.6	ENSMUSG00000002496.10	ENSMUSG00000002496	10	Tsc2	chr17:24595816-24632630	24619415	24619570	156	0.411845	0.190249	0.999954
ENSMUSG00000024835.15:E033	E	-	ENSMUSG00000024835.15	ENSMUSG00000045826.9;ENSMUSG00000024830.17	ENSMUSG00000024835.15	ENSMUSG00000024835	15	Coro1b	chr19:4148619-4154035	4153445	4153490	46	-0.622726	0.190354	0.999954
ENSMUSG00000028737.15:E016	E	-	ENSMUSG00000028737.15	ENSMUSG00000094439.1;ENSMUSG00000098569.1	ENSMUSG00000028737.15	ENSMUSG00000028737	15	Aldh4a1	chr4:139622866-139649690	139642514	139642561	48	-0.657852	0.190361	0.999954
ENSMUSG00000045039.9:I003	I	-	ENSMUSG00000045039.9	-	ENSMUSG00000045039.9	ENSMUSG00000045039	9	Megf8	chr7:25317164-25365917	25327677	25328484	808	-0.50779	0.190452	0.999954
ENSMUSG00000063065.13:I007	I	-	ENSMUSG00000063065.13	-	ENSMUSG00000063065.13	ENSMUSG00000063065	13	Mapk3	chr7:126759601-126765819	126763856	126764233	378	-0.501939	0.190537	0.999954
ENSMUSG00000040260.8:E019	E	-	ENSMUSG00000040260.8	-	ENSMUSG00000040260.8	ENSMUSG00000040260	8	Daam2	chr17:49456022-49564343	49480724	49480782	59	0.594959	0.190556	0.999954
ENSMUSG00000018501.17:I014	I	-	ENSMUSG00000018501.17	ENSMUSG00000042298.18;ENSMUSG00000081944.1;ENSMUSG00000014245.8	ENSMUSG00000018501.17	ENSMUSG00000018501	17	Ncor1	chr11:62316426-62458541	62337695	62338098	404	0.446636	0.190557	0.999954
ENSMUSG00000039844.20:E032	E	-	ENSMUSG00000039844.20	ENSMUSG00000048316.3	ENSMUSG00000039844.20	ENSMUSG00000039844	20	Rapgef1	chr2:29619720-29740978	29734425	29734519	95	0.40027	0.19057	0.999954
ENSMUSG00000000378.15:E022	E	-	ENSMUSG00000000378.15	ENSMUSG00000084231.1	ENSMUSG00000000378.15	ENSMUSG00000000378	15	Ccm2	chr11:6546887-6596744	6594270	6594286	17	-0.508112	0.190572	0.999954
ENSMUSG00000019852.7:E016	E	-	ENSMUSG00000019852.7	ENSMUSG00000111474.1	ENSMUSG00000019852.7	ENSMUSG00000019852	7	Arfgef3	chr10:18581839-18743949	18621126	18621259	134	-0.382084	0.190625	0.999954
ENSMUSG00000040964.16:I029	I	-	ENSMUSG00000040964.16	-	ENSMUSG00000040964.16	ENSMUSG00000040964	16	Arhgef10l	chr4:140514485-140666012	140583933	140584132	200	-0.636553	0.190728	0.999954
ENSMUSG00000027944.13:E019	E	Alt3ss*	ENSMUSG00000027944.13	ENSMUSG00000105552.1	ENSMUSG00000027944.13	ENSMUSG00000027944	13	Hax1	chr3:89995446-89998780	89997566	89997574	9	0.388516	0.190986	0.999954
ENSMUSG00000000631.20:E053	E	IR	ENSMUSG00000000631.20	ENSMUSG00000069804.2	ENSMUSG00000000631.20	ENSMUSG00000000631	20	Myo18a	chr11:77763246-77865980	77841592	77841918	327	-0.692461	0.191054	0.999954
ENSMUSG00000030088.15:E007	E	-	ENSMUSG00000030088.15	ENSMUSG00000108111.1;ENSMUSG00000108271.1;ENSMUSG00000089781.2	ENSMUSG00000030088.15	ENSMUSG00000030088	15	Aldh1l1	chr6:90486427-90600203	90557202	90557266	65	-0.644829	0.191068	0.999954
ENSMUSG00000013275.9:E011	E	-	ENSMUSG00000013275.9	-	ENSMUSG00000013275.9	ENSMUSG00000013275	9	Slc41a1	chr1:131827493-131848865	131842949	131843028	80	0.766479	0.191099	0.999954
ENSMUSG00000035342.14:E019	E	-	ENSMUSG00000035342.14	ENSMUSG00000074818.13	ENSMUSG00000035342.14	ENSMUSG00000035342	14	Lzts2	chr19:45014414-45027111	45024871	45024917	47	0.431262	0.191289	0.999954
ENSMUSG00000001119.7:E035	E	-	ENSMUSG00000001119.7	-	ENSMUSG00000001119.7	ENSMUSG00000001119	7	Col6a1	chr10:76708792-76726168	76721816	76721975	160	0.499104	0.191292	0.999954
ENSMUSG00000052698.15:E070	E	-	ENSMUSG00000052698.15	ENSMUSG00000076379.2;ENSMUSG00000111412.1	ENSMUSG00000052698.15	ENSMUSG00000052698	15	Tln2	chr9:67217087-67559703	67397512	67397683	172	-0.701102	0.191397	0.999954
ENSMUSG00000060261.15:E046	E	-	ENSMUSG00000060261.15	ENSMUSG00000107000.1;ENSMUSG00000107076.1	ENSMUSG00000060261.15	ENSMUSG00000060261	15	Gtf2i	chr5:134237834-134314760	134266543	134266656	114	-0.361637	0.191427	0.999954
ENSMUSG00000020476.14:E008	E	-	ENSMUSG00000020476.14	-	ENSMUSG00000020476.14	ENSMUSG00000020476	14	Dbnl	chr11:5788488-5800962	5796746	5796823	78	-0.497457	0.191531	0.999954
ENSMUSG00000020232.17:E022	E	IR	ENSMUSG00000020232.17	-	ENSMUSG00000020232.17	ENSMUSG00000020232	17	Hmg20b	chr10:81346048-81350480	81349090	81349379	290	0.616825	0.191579	0.999954
ENSMUSG00000024953.17:E007	E	Alt3ss	ENSMUSG00000024953.17	ENSMUSG00000038812.16	ENSMUSG00000024953.17	ENSMUSG00000024953	17	Prdx5	chr19:6906697-6910106	6907121	6907127	7	0.44442	0.191613	0.999954
ENSMUSG00000003402.14:I010	I	-	ENSMUSG00000003402.14	-	ENSMUSG00000003402.14	ENSMUSG00000003402	14	Prkcsh	chr9:22002806-22014222	22010603	22011166	564	0.549336	0.191623	0.999954
ENSMUSG00000028452.7:E023	E	-	ENSMUSG00000028452.7	ENSMUSG00000028451.12	ENSMUSG00000028452.7	ENSMUSG00000028452	7	Vcp	chr4:42979963-43000507	42996232	42996250	19	-0.66901	0.19175	0.999954
ENSMUSG00000029455.14:I010	I	-	ENSMUSG00000029455.14	ENSMUSG00000106590.1	ENSMUSG00000029455.14	ENSMUSG00000029455	14	Aldh2	chr5:121566027-121593824	121573526	121575090	1565	0.685475	0.191912	0.999954
ENSMUSG00000018707.13:E044	E	-	ENSMUSG00000018707.13	ENSMUSG00000113662.1;ENSMUSG00000090327.1	ENSMUSG00000018707.13	ENSMUSG00000018707	13	Dync1h1	chr12:110601452-110666945	110643123	110643286	164	0.41111	0.191925	0.999954
ENSMUSG00000040111.17:E045	E	-	ENSMUSG00000040111.17	ENSMUSG00000087047.8;ENSMUSG00000111323.1;ENSMUSG00000111271.1;ENSMUSG00000110928.1;ENSMUSG00000111515.1;ENSMUSG00000097205.1	ENSMUSG00000040111.17	ENSMUSG00000040111	17	Gramd1b	chr9:40293233-40531383	40413297	40413371	75	0.462347	0.192022	0.999954
ENSMUSG00000090247.7:I001	I	-	ENSMUSG00000090247.7	ENSMUSG00000025350.15	ENSMUSG00000090247.7	ENSMUSG00000090247	7	Bloc1s1	chr10:128917882-128924035	128918139	128920558	2420	-0.503845	0.192064	0.999954
ENSMUSG00000024319.18:E006	E	-	ENSMUSG00000024319.18	ENSMUSG00000008668.15;ENSMUSG00000084601.1	ENSMUSG00000024319.18	ENSMUSG00000024319	18	Vps52	chr17:33955812-33967035	33958017	33958056	40	-0.701783	0.192104	0.999954
ENSMUSG00000001985.9:I004	I	-	ENSMUSG00000001985.9	ENSMUSG00000082062.1;ENSMUSG00000094403.1	ENSMUSG00000001985.9	ENSMUSG00000001985	9	Grik3	chr4:125490700-125714173	125639463	125641543	2081	0.485933	0.192145	0.999954
ENSMUSG00000039656.17:E005	E	-	ENSMUSG00000039656.17	-	ENSMUSG00000039656.17	ENSMUSG00000039656	17	Rxrb	chr17:34031812-34038399	34032224	34032400	177	0.480598	0.192172	0.999954
ENSMUSG00000020741.17:E016	E	-	ENSMUSG00000020741.17	-	ENSMUSG00000020741.17	ENSMUSG00000020741	17	Cluh	chr11:74649495-74670847	74661397	74662091	695	-0.34378	0.192185	0.999954
ENSMUSG00000023007.15:I005	I	-	ENSMUSG00000023007.15	ENSMUSG00000078907.2	ENSMUSG00000023007.15	ENSMUSG00000023007	15	Prpf40b	chr15:99295087-99317018	99301985	99303282	1298	-0.618222	0.192394	0.999954
ENSMUSG00000022756.17:E020	E	Alt5ss	ENSMUSG00000022756.17	ENSMUSG00000022758.14	ENSMUSG00000022756.17	ENSMUSG00000022756	17	Slc7a4	chr16:17572018-17583214	17576081	17576203	123	0.691342	0.192458	0.999954
ENSMUSG00000029119.9:E018	E	-	ENSMUSG00000029119.9	-	ENSMUSG00000029119.9	ENSMUSG00000029119	9	Man2b2	chr5:36806921-36830653	36820882	36821080	199	0.379834	0.192515	0.999954
ENSMUSG00000023118.15:E023	E	-	ENSMUSG00000023118.15	-	ENSMUSG00000023118.15	ENSMUSG00000023118	15	Sympk	chr7:19024377-19054618	19045632	19045693	62	-0.549189	0.192546	0.999954
ENSMUSG00000020599.13:E013	E	-	ENSMUSG00000020599.13	-	ENSMUSG00000020599.13	ENSMUSG00000020599	13	Rgs9	chr11:109225355-109298129	109248979	109249040	62	-0.535665	0.192576	0.999954
ENSMUSG00000004895.9:E002	E	-	ENSMUSG00000004895.9	-	ENSMUSG00000004895.9	ENSMUSG00000004895	9	Prcc	chr3:87858903-87885608	87860146	87860211	66	-0.652334	0.192628	0.999954
ENSMUSG00000101751.1:E008	E	-	ENSMUSG00000101751.1	ENSMUSG00000089714.1	ENSMUSG00000101751.1	ENSMUSG00000101751	1	Gm2427	chr1:85501090-85514604	85513114	85513257	144	-0.861958	0.192688	0.999954
ENSMUSG00000033712.6:I019	I	-	ENSMUSG00000033712.6	ENSMUSG00000022089.9	ENSMUSG00000033712.6	ENSMUSG00000033712	6	Ccar2	chr14:70138164-70153811	70152465	70152663	199	-0.647538	0.192844	0.999954
ENSMUSG00000032959.12:E006	E	-	ENSMUSG00000032959.12	-	ENSMUSG00000032959.12	ENSMUSG00000032959	12	Pebp1	chr5:117282654-117287625	117285721	117285790	70	0.534919	0.192863	0.999954
ENSMUSG00000017639.13:I007	I	-	ENSMUSG00000017639.13	ENSMUSG00000064486.1;ENSMUSG00000087434.1;ENSMUSG00000088879.1;ENSMUSG00000077574.1;ENSMUSG00000086569.1	ENSMUSG00000017639.13	ENSMUSG00000017639	13	Rab11fip4	chr11:79591212-79698023	79684358	79684600	243	0.353544	0.192898	0.999954
ENSMUSG00000043940.15:E068	E	-	ENSMUSG00000043940.15	ENSMUSG00000092354.7;ENSMUSG00000106451.1;ENSMUSG00000105761.1	ENSMUSG00000043940.15	ENSMUSG00000043940	15	Wdfy3	chr5:101832956-102069921	101943020	101943121	102	-0.451244	0.192935	0.999954
ENSMUSG00000053646.13:E008	E	-	ENSMUSG00000053646.13	ENSMUSG00000025644.10	ENSMUSG00000053646.13	ENSMUSG00000053646	13	Plxnb1	chr9:109095389-109119917	109102574	109102702	129	-0.646544	0.192936	0.999954
ENSMUSG00000045983.16:E075	E	-	ENSMUSG00000045983.16	ENSMUSG00000077239.1	ENSMUSG00000045983.16	ENSMUSG00000045983	16	Eif4g1	chr16:20668313-20692884	20688731	20688865	135	-0.814636	0.193008	0.999954
ENSMUSG00000074064.6:E003	E	-	ENSMUSG00000074064.6	-	ENSMUSG00000074064.6	ENSMUSG00000074064	6	Mlycd	chr8:119394878-119411102	119401481	119401593	113	0.468587	0.193053	0.999954
ENSMUSG00000055567.18:E021	E	-	ENSMUSG00000055567.18	ENSMUSG00000103375.1	ENSMUSG00000055567.18	ENSMUSG00000055567	18	Unc80	chr1:66468367-66699148	66527872	66528020	149	-0.733056	0.193162	0.999954
ENSMUSG00000028760.16:E042	E	-	ENSMUSG00000028760.16	ENSMUSG00000084804.1;ENSMUSG00000098513.1	ENSMUSG00000028760.16	ENSMUSG00000028760	16	Eif4g3	chr4:137993022-138208508	138176938	138177032	95	0.755377	0.193188	0.999954
ENSMUSG00000042772.15:E026	E	ES	ENSMUSG00000042772.15	ENSMUSG00000100394.1	ENSMUSG00000042772.15	ENSMUSG00000042772	15	Smg7	chr1:152836995-152902646	152858879	152859014	136	0.531965	0.19319	0.999954
ENSMUSG00000031451.6:E008	E	-	ENSMUSG00000031451.6	ENSMUSG00000038457.17	ENSMUSG00000031451.6	ENSMUSG00000031451	6	Gas6	chr8:13465374-13494490	13476112	13476233	122	0.599432	0.193323	0.999954
ENSMUSG00000052949.14:E021	E	-	ENSMUSG00000052949.14	ENSMUSG00000081929.1	ENSMUSG00000052949.14	ENSMUSG00000052949	14	Rnf157	chr11:116336353-116413032	116358669	116358716	48	0.53495	0.193392	0.999954
ENSMUSG00000031066.10:I007	I	-	ENSMUSG00000031066.10	-	ENSMUSG00000031066.10	ENSMUSG00000031066	10	Usp11	chrX:20703906-20720539	20712983	20713114	132	0.617446	0.193567	0.999954
ENSMUSG00000026447.16:E011	E	-	ENSMUSG00000026447.16	ENSMUSG00000101102.1	ENSMUSG00000026447.16	ENSMUSG00000026447	16	Pik3c2b	chr1:133045667-133108687	133077326	133077472	147	-0.360193	0.193611	0.999954
ENSMUSG00000046240.8:I009	I	-	ENSMUSG00000046240.8	-	ENSMUSG00000046240.8	ENSMUSG00000046240	8	Hepacam	chr9:37367351-37386575	37383925	37384508	584	0.567163	0.193612	0.999954
ENSMUSG00000029592.11:E020	E	-	ENSMUSG00000029592.11	ENSMUSG00000042078.14;ENSMUSG00000106484.1;ENSMUSG00000105514.1;ENSMUSG00000044339.12	ENSMUSG00000029592.11	ENSMUSG00000029592	11	Usp30	chr5:114065461-114124720	114119039	114119098	60	-0.734382	0.193731	0.999954
ENSMUSG00000034586.14:E013	E	-	ENSMUSG00000034586.14	-	ENSMUSG00000034586.14	ENSMUSG00000034586	14	Hid1	chr11:115347707-115367756	115354586	115354737	152	-0.485541	0.193787	0.999954
ENSMUSG00000001440.5:E017	E	-	ENSMUSG00000001440.5	ENSMUSG00000084936.1	ENSMUSG00000001440.5	ENSMUSG00000001440	5	Kpnb1	chr11:97159714-97187881	97171522	97171713	192	0.47429	0.193792	0.999954
ENSMUSG00000018076.12:E031	E	-	ENSMUSG00000018076.12	ENSMUSG00000106912.1;ENSMUSG00000107286.1;ENSMUSG00000106798.1;ENSMUSG00000107116.1;ENSMUSG00000107115.1;ENSMUSG00000107364.1	ENSMUSG00000018076.12	ENSMUSG00000018076	12	Med13l	chr5:118560679-118765438	118751531	118751754	224	0.306025	0.193834	0.999954
ENSMUSG00000073982.11:I003	I	-	ENSMUSG00000073982.11	-	ENSMUSG00000073982.11	ENSMUSG00000073982	11	Rhog	chr7:102239123-102256054	102249389	102250044	656	-0.779469	0.193855	0.999954
ENSMUSG00000003068.16:E012	E	IR	ENSMUSG00000003068.16	ENSMUSG00000035640.18	ENSMUSG00000003068.16	ENSMUSG00000003068	16	Stk11	chr10:80115803-80130682	80126166	80126232	67	0.613624	0.193906	0.999954
ENSMUSG00000020358.17:E005	E	ES*	ENSMUSG00000020358.17	ENSMUSG00000020359.13	ENSMUSG00000020358.17	ENSMUSG00000020358	17	Hnrnpab	chr11:51600100-51606847	51601750	51601890	141	-0.715249	0.193917	0.999954
ENSMUSG00000078684.8:E002	E	-	ENSMUSG00000078684.8	ENSMUSG00000098912.7	ENSMUSG00000078684.8	ENSMUSG00000078684	8	5830417I10Rik	chr3:88775216-88825587	88776984	88777514	531	-0.384117	0.19392	0.999954
ENSMUSG00000038456.9:E011	E	-	ENSMUSG00000038456.9	ENSMUSG00000085058.2	ENSMUSG00000038456.9	ENSMUSG00000038456	9	Dennd2a	chr6:39462378-39557867	39483013	39483153	141	-0.47548	0.194034	0.999954
ENSMUSG00000063317.7:E016	E	-	ENSMUSG00000063317.7	ENSMUSG00000053081.3	ENSMUSG00000063317.7	ENSMUSG00000063317	7	Usp31	chr7:121642021-121707253	121678293	121678378	86	-0.876864	0.19405	0.999954
ENSMUSG00000027298.17:I018	I	-	ENSMUSG00000027298.17	-	ENSMUSG00000027298.17	ENSMUSG00000027298	17	Tyro3	chr2:119797733-119818104	119810942	119811597	656	0.608812	0.194061	0.999954
ENSMUSG00000015090.13:I007	I	-	ENSMUSG00000015090.13	-	ENSMUSG00000015090.13	ENSMUSG00000015090	13	Ptgds	chr2:25466709-25470046	25469158	25469383	226	0.516692	0.194201	0.999954
ENSMUSG00000028991.15:E034	E	-	ENSMUSG00000028991.15	ENSMUSG00000028989.3;ENSMUSG00000089081.1;ENSMUSG00000088625.1	ENSMUSG00000028991.15	ENSMUSG00000028991	15	Mtor	chr4:148448611-148557683	148511771	148511846	76	0.521224	0.194299	0.999954
ENSMUSG00000030357.10:E013	E	-	ENSMUSG00000030357.10	-	ENSMUSG00000030357.10	ENSMUSG00000030357	10	Fkbp4	chr6:128429735-128438677	128436570	128436714	145	-0.310558	0.194325	0.999954
ENSMUSG00000011751.16:I008	I	-	ENSMUSG00000011751.16	ENSMUSG00000092367.1;ENSMUSG00000108416.1	ENSMUSG00000011751.16	ENSMUSG00000011751	16	Sptbn4	chr7:27356383-27447686	27365761	27366407	647	-0.519803	0.194327	0.999954
ENSMUSG00000013833.15:E020	E	ES*	ENSMUSG00000013833.15	-	ENSMUSG00000013833.15	ENSMUSG00000013833	15	Med16	chr10:79894708-79908923	79907491	79907511	21	-0.731486	0.194434	0.999954
ENSMUSG00000037791.15:E009	E	-	ENSMUSG00000037791.15	ENSMUSG00000087050.1	ENSMUSG00000037791.15	ENSMUSG00000037791	15	Phf12	chr11:77982754-78030539	78022358	78022516	159	-0.432573	0.194604	0.999954
ENSMUSG00000040945.13:I002	I	-	ENSMUSG00000040945.13	ENSMUSG00000093071.1	ENSMUSG00000040945.13	ENSMUSG00000040945	13	Rcc2	chr4:140700541-140723220	140701205	140701472	268	0.638705	0.194624	0.999954
ENSMUSG00000003868.14:E031	E	-	ENSMUSG00000003868.14	ENSMUSG00000118462.1;ENSMUSG00000100916.3;ENSMUSG00000003865.16	ENSMUSG00000003868.14	ENSMUSG00000003868	14	Ruvbl2	chr7:45421760-45438096	45434881	45435337	457	-0.461695	0.194771	0.999954
ENSMUSG00000040249.15:E097	E	-	ENSMUSG00000040249.15	ENSMUSG00000086499.1	ENSMUSG00000040249.15	ENSMUSG00000040249	15	Lrp1	chr10:127538161-127621148	127590557	127590737	181	-0.523997	0.194794	0.999954
ENSMUSG00000058230.12:E009	E	IR	ENSMUSG00000058230.12	ENSMUSG00000099423.1;ENSMUSG00000101135.1;ENSMUSG00000100583.6	ENSMUSG00000058230.12	ENSMUSG00000058230	12	Arhgap35	chr7:16493719-16614993	16614602	16614908	307	0.301623	0.194803	0.999954
ENSMUSG00000003360.15:E020	E	IR	ENSMUSG00000003360.15	-	ENSMUSG00000003360.15	ENSMUSG00000003360	15	Ddx23	chr15:98645134-98662894	98652539	98652887	349	0.78498	0.19481	0.999954
ENSMUSG00000033295.14:E036	E	-	ENSMUSG00000033295.14	ENSMUSG00000098596.1	ENSMUSG00000033295.14	ENSMUSG00000033295	14	Ptprf	chr4:118208213-118291405	118235549	118235685	137	-0.365466	0.194864	0.999954
ENSMUSG00000038264.8:E005	E	-	ENSMUSG00000038264.8	-	ENSMUSG00000038264.8	ENSMUSG00000038264	8	Sema7a	chr9:57940112-57962865	57954525	57954617	93	0.426722	0.194878	0.999954
ENSMUSG00000001802.16:I001	I	-	ENSMUSG00000001802.16	ENSMUSG00000030495.12	ENSMUSG00000001802.16	ENSMUSG00000001802	16	Lrp3	chr7:35200027-35215498	35200416	35200877	462	-0.606856	0.194887	0.999954
ENSMUSG00000035206.10:E024	E	ES*	ENSMUSG00000035206.10	-	ENSMUSG00000035206.10	ENSMUSG00000035206	10	Sppl2b	chr10:80855275-80868708	80864072	80864154	83	0.632302	0.194942	0.999954
ENSMUSG00000039262.16:E040	E	-	ENSMUSG00000039262.16	ENSMUSG00000099155.1;ENSMUSG00000094382.1;ENSMUSG00000094251.1;ENSMUSG00000086216.1	ENSMUSG00000039262.16	ENSMUSG00000039262	16	Prrc2b	chr2:32151082-32234537	32221084	32221184	101	-0.307777	0.194952	0.999954
ENSMUSG00000028960.20:E027	E	-	ENSMUSG00000028960.20	ENSMUSG00000085286.1;ENSMUSG00000085807.1;ENSMUSG00000085819.7	ENSMUSG00000028960.20	ENSMUSG00000028960	20	Ube4b	chr4:149328416-149426749	149359197	149359310	114	-0.371721	0.195076	0.999954
ENSMUSG00000025876.15:E003	E	-	ENSMUSG00000025876.15	ENSMUSG00000025877.14	ENSMUSG00000025876.15	ENSMUSG00000025876	15	Unc5a	chr13:54949411-55006018	54995797	54995940	144	-0.463793	0.195081	0.999954
ENSMUSG00000013236.17:I035	I	-	ENSMUSG00000013236.17	ENSMUSG00000098339.1	ENSMUSG00000013236.17	ENSMUSG00000013236	17	Ptprs	chr17:56412426-56476483	56435015	56435609	595	0.389347	0.1951	0.999954
ENSMUSG00000026131.20:I010	I	-	ENSMUSG00000026131.20	ENSMUSG00000103596.1;ENSMUSG00000099382.1;ENSMUSG00000084506.1;ENSMUSG00000103364.1;ENSMUSG00000105982.1;ENSMUSG00000096992.3;ENSMUSG00000103001.1	ENSMUSG00000026131.20	ENSMUSG00000026131	20	Dst	chr1:33908225-34308661	34114023	34116117	2095	-0.676856	0.195188	0.999954
ENSMUSG00000023175.15:E005	E	ES	ENSMUSG00000023175.15	-	ENSMUSG00000023175.15	ENSMUSG00000023175	15	Bsg	chr10:79704491-79711969	79708697	79709044	348	0.452212	0.19522	0.999954
ENSMUSG00000015981.12:I007	I	-	ENSMUSG00000015981.12	ENSMUSG00000098629.1;ENSMUSG00000110303.1;ENSMUSG00000015980.14	ENSMUSG00000015981.12	ENSMUSG00000015981	12	Stk32c	chr7:139103638-139213307	139121851	139121936	86	0.388692	0.195242	0.999954
ENSMUSG00000002010.17:E004	E	-	ENSMUSG00000002010.17	-	ENSMUSG00000002010.17	ENSMUSG00000002010	17	Idh3g	chrX:73778963-73786897	73779614	73779669	56	-0.607609	0.195267	0.999954
ENSMUSG00000018076.12:E030	E	-	ENSMUSG00000018076.12	ENSMUSG00000106912.1;ENSMUSG00000107286.1;ENSMUSG00000106798.1;ENSMUSG00000107116.1;ENSMUSG00000107115.1;ENSMUSG00000107364.1	ENSMUSG00000018076.12	ENSMUSG00000018076	12	Med13l	chr5:118560679-118765438	118750846	118751034	189	0.321723	0.195341	0.999954
ENSMUSG00000032826.18:I012	I	-	ENSMUSG00000032826.18	ENSMUSG00000105469.1;ENSMUSG00000105939.1;ENSMUSG00000105119.1;ENSMUSG00000077617.1;ENSMUSG00000106612.1;ENSMUSG00000105322.1;ENSMUSG00000104963.1;ENSMUSG00000097456.7;ENSMUSG00000105202.1;ENSMUSG00000105733.1;ENSMUSG00000105445.1;ENSMUSG00000105568.1;ENSMUSG00000106446.1;ENSMUSG00000105822.1;ENSMUSG00000106369.1;ENSMUSG00000105969.1;ENSMUSG00000105116.1	ENSMUSG00000032826.18	ENSMUSG00000032826	18	Ank2	chr3:126921612-127499350	126940147	126940467	321	0.484154	0.195367	0.999954
ENSMUSG00000038267.15:E009	E	-	ENSMUSG00000038267.15	ENSMUSG00000088573.1;ENSMUSG00000113430.1	ENSMUSG00000038267.15	ENSMUSG00000038267	15	Slc22a23	chr13:34179158-34345182	34203917	34204019	103	-0.421533	0.195377	0.999954
ENSMUSG00000016554.9:I011	I	-	ENSMUSG00000016554.9	ENSMUSG00000097057.1	ENSMUSG00000016554.9	ENSMUSG00000016554	9	Eif3d	chr15:77958998-77970813	77966768	77967302	535	0.438958	0.195465	0.999954
ENSMUSG00000027523.20:E017	E	ES*	ENSMUSG00000027523.20	ENSMUSG00000086537.7;ENSMUSG00000099106.1;ENSMUSG00000098535.1;ENSMUSG00000098342.1;ENSMUSG00000090625.1	ENSMUSG00000027523.20	ENSMUSG00000027523	20	Gnas	chr2:174284320-174346744	174328108	174328131	24	0.456941	0.195476	0.999954
ENSMUSG00000008730.17:I012	I	-	ENSMUSG00000008730.17	ENSMUSG00000078620.1;ENSMUSG00000105229.1;ENSMUSG00000085754.7;ENSMUSG00000104874.1	ENSMUSG00000008730.17	ENSMUSG00000008730	17	Hipk1	chr3:103739815-103791563	103758761	103760494	1734	-0.58775	0.195514	0.999954
ENSMUSG00000075590.4:E015	E	-	ENSMUSG00000075590.4	ENSMUSG00000115332.1	ENSMUSG00000075590.4	ENSMUSG00000075590	4	Nrbp2	chr15:76085518-76091627	76089437	76089454	18	-0.400528	0.195534	0.999954
ENSMUSG00000014592.20:E018	E	-	ENSMUSG00000014592.20	ENSMUSG00000028965.13;ENSMUSG00000064476.1;ENSMUSG00000028963.1;ENSMUSG00000028957.12;ENSMUSG00000028955.3;ENSMUSG00000078491.2;ENSMUSG00000085593.1	ENSMUSG00000014592.20	ENSMUSG00000014592	20	Camta1	chr4:150917322-151861876	151085560	151085638	79	0.350615	0.195539	0.999954
ENSMUSG00000004113.18:E011	E	-	ENSMUSG00000004113.18	ENSMUSG00000083973.1	ENSMUSG00000004113.18	ENSMUSG00000004113	18	Cacna1b	chr2:24603887-24763152	24609843	24609931	89	-0.423039	0.195585	0.999954
ENSMUSG00000090247.7:I005	I	-	ENSMUSG00000090247.7	ENSMUSG00000025350.15	ENSMUSG00000090247.7	ENSMUSG00000090247	7	Bloc1s1	chr10:128917882-128924035	128922727	128922791	65	-0.589086	0.195601	0.999954
ENSMUSG00000032399.8:E003	E	-	ENSMUSG00000032399.8	ENSMUSG00000065752.1;ENSMUSG00000094411.1;ENSMUSG00000064918.2;ENSMUSG00000095868.1;ENSMUSG00000064514.1	ENSMUSG00000032399.8	ENSMUSG00000032399	8	Rpl4	chr9:64173375-64178666	64174824	64174995	172	0.389949	0.195825	0.999954
ENSMUSG00000035559.9:E003	E	-	ENSMUSG00000035559.9	ENSMUSG00000031840.12	ENSMUSG00000035559.9	ENSMUSG00000035559	9	Mpv17l2	chr8:70758649-70760946	70759109	70759237	129	0.883235	0.195862	0.999954
ENSMUSG00000031691.14:I022	I	-	ENSMUSG00000031691.14	ENSMUSG00000077527.1;ENSMUSG00000087026.7	ENSMUSG00000031691.14	ENSMUSG00000031691	14	Tnpo2	chr8:85036915-85057583	85053547	85053755	209	-0.565434	0.195869	0.999954
ENSMUSG00000003068.16:I002	I	-	ENSMUSG00000003068.16	ENSMUSG00000035640.18	ENSMUSG00000003068.16	ENSMUSG00000003068	16	Stk11	chr10:80115803-80130682	80116908	80117664	757	-0.547976	0.195877	0.999954
ENSMUSG00000032826.18:I010	I	-	ENSMUSG00000032826.18	ENSMUSG00000105469.1;ENSMUSG00000105939.1;ENSMUSG00000105119.1;ENSMUSG00000077617.1;ENSMUSG00000106612.1;ENSMUSG00000105322.1;ENSMUSG00000104963.1;ENSMUSG00000097456.7;ENSMUSG00000105202.1;ENSMUSG00000105733.1;ENSMUSG00000105445.1;ENSMUSG00000105568.1;ENSMUSG00000106446.1;ENSMUSG00000105822.1;ENSMUSG00000106369.1;ENSMUSG00000105969.1;ENSMUSG00000105116.1	ENSMUSG00000032826.18	ENSMUSG00000032826	18	Ank2	chr3:126921612-127499350	126936764	126937737	974	0.656646	0.195896	0.999954
ENSMUSG00000001552.14:E014	E	-	ENSMUSG00000001552.14	-	ENSMUSG00000001552.14	ENSMUSG00000001552	14	Jup	chr11:100368958-100397763	100374326	100374476	151	-0.384226	0.195925	0.999954
ENSMUSG00000021062.15:I001	I	-	ENSMUSG00000021062.15	ENSMUSG00000033373.16	ENSMUSG00000021062.15	ENSMUSG00000021062	15	Rab15	chr12:76797960-76822908	76800402	76800565	164	0.417432	0.196129	0.999954
ENSMUSG00000014444.17:I042	I	-	ENSMUSG00000014444.17	ENSMUSG00000092329.1;ENSMUSG00000049482.16;ENSMUSG00000065080.1	ENSMUSG00000014444.17	ENSMUSG00000014444	17	Piezo1	chr8:122481698-122551329	122498772	122499627	856	0.672644	0.196183	0.999954
ENSMUSG00000026764.15:E014	E	-	ENSMUSG00000026764.15	ENSMUSG00000082879.1	ENSMUSG00000026764.15	ENSMUSG00000026764	15	Kif5c	chr2:49619298-49774778	49722977	49723149	173	-0.303104	0.196296	0.999954
ENSMUSG00000020198.8:I031	I	-	ENSMUSG00000020198.8	-	ENSMUSG00000020198.8	ENSMUSG00000020198	8	Ap3d1	chr10:80706956-80742264	80730059	80730873	815	0.461952	0.196352	0.999954
ENSMUSG00000034854.8:E003	E	Alt3ss	ENSMUSG00000034854.8	ENSMUSG00000020234.10;ENSMUSG00000020235.16	ENSMUSG00000034854.8	ENSMUSG00000034854	8	Mfsd12	chr10:81357491-81366225	81360082	81360121	40	-0.484318	0.196428	0.999954
ENSMUSG00000003360.15:E009	E	-	ENSMUSG00000003360.15	-	ENSMUSG00000003360.15	ENSMUSG00000003360	15	Ddx23	chr15:98645134-98662894	98650144	98650289	146	-0.392727	0.19648	0.999954
ENSMUSG00000000247.11:E014	E	-	ENSMUSG00000000247.11	ENSMUSG00000098383.1;ENSMUSG00000087539.1	ENSMUSG00000000247.11	ENSMUSG00000000247	11	Lhx2	chr2:38339281-38369733	38354826	38354852	27	0.573507	0.196591	0.999954
ENSMUSG00000057666.18:E027	E	Alt5ss*	ENSMUSG00000057666.18	ENSMUSG00000038271.17	ENSMUSG00000057666.18	ENSMUSG00000057666	18	Gapdh	chr6:125161715-125166467	125165097	125165154	58	0.921733	0.196592	0.999954
ENSMUSG00000039000.8:E022	E	-	ENSMUSG00000039000.8	-	ENSMUSG00000039000.8	ENSMUSG00000039000	8	Ube3c	chr5:29569242-29676092	29631192	29631296	105	-0.779309	0.196616	0.999954
ENSMUSG00000026207.16:E046	E	-	ENSMUSG00000026207.16	ENSMUSG00000086053.1	ENSMUSG00000026207.16	ENSMUSG00000026207	16	Speg	chr1:75375297-75432320	75411286	75411461	176	-0.549871	0.196739	0.999954
ENSMUSG00000038291.16:E005	E	ES	ENSMUSG00000038291.16	ENSMUSG00000088629.1;ENSMUSG00000031631.15	ENSMUSG00000038291.16	ENSMUSG00000038291	16	Snx25	chr8:46033261-46152159	46034402	46034502	101	-0.541909	0.196751	0.999954
ENSMUSG00000028851.6:E005	E	-	ENSMUSG00000028851.6	-	ENSMUSG00000028851.6	ENSMUSG00000028851	6	Nudc	chr4:133532542-133545996	133533438	133533489	52	-0.667928	0.196805	0.999954
ENSMUSG00000024740.10:E013	E	Alt5ss	ENSMUSG00000024740.10	ENSMUSG00000034371.9	ENSMUSG00000024740.10	ENSMUSG00000024740	10	Ddb1	chr19:10605327-10629819	10610702	10610816	115	0.565432	0.196848	0.999954
ENSMUSG00000018677.9:E029	E	Undefined AS	ENSMUSG00000018677.9	ENSMUSG00000098774.1	ENSMUSG00000018677.9	ENSMUSG00000018677	9	Slc25a39	chr11:102402985-102407946	102406655	102406688	34	0.55634	0.196918	0.999954
ENSMUSG00000037541.21:E020	E	-	ENSMUSG00000037541.21	ENSMUSG00000093221.1;ENSMUSG00000109500.1;ENSMUSG00000085745.1	ENSMUSG00000037541.21	ENSMUSG00000037541	21	Shank2	chr7:144001928-144424494	144285055	144285137	83	-0.533077	0.196939	0.999954
ENSMUSG00000038733.14:I009	I	-	ENSMUSG00000038733.14	-	ENSMUSG00000038733.14	ENSMUSG00000038733	14	Wdr26	chr1:181173228-181212001	181186068	181187420	1353	0.353013	0.196965	0.999954
ENSMUSG00000031065.14:E031	E	-	ENSMUSG00000031065.14	-	ENSMUSG00000031065.14	ENSMUSG00000031065	14	Cdk16	chrX:20687954-20699880	20698451	20698528	78	-0.45142	0.196971	0.999954
ENSMUSG00000040354.14:I001	I	-	ENSMUSG00000040354.14	ENSMUSG00000025408.15	ENSMUSG00000040354.14	ENSMUSG00000040354	14	Mars1	chr10:127296221-127311786	127296441	127296540	100	-0.519319	0.197256	0.999954
ENSMUSG00000033060.16:E028	E	ES	ENSMUSG00000033060.16	-	ENSMUSG00000033060.16	ENSMUSG00000033060	16	Lmo7	chr14:101729957-101934710	101888677	101888706	30	0.35059	0.1973	0.999954
ENSMUSG00000079557.11:E016	E	-	ENSMUSG00000079557.11	ENSMUSG00000059208.15	ENSMUSG00000079557.11	ENSMUSG00000079557	11	Marchf2	chr17:33685692-33718670	33703202	33703208	7	0.398622	0.197506	0.999954
ENSMUSG00000034187.18:E030	E	-	ENSMUSG00000034187.18	ENSMUSG00000092540.1	ENSMUSG00000034187.18	ENSMUSG00000034187	18	Nsf	chr11:103821782-103954056	103916506	103916672	167	0.271314	0.197516	0.999954
ENSMUSG00000027312.14:I028	I	-	ENSMUSG00000027312.14	ENSMUSG00000083953.1	ENSMUSG00000027312.14	ENSMUSG00000027312	14	Atrn	chr2:130906495-131030333	131023117	131025816	2700	0.452805	0.197538	0.999954
ENSMUSG00000030739.18:E040	E	-	ENSMUSG00000030739.18	ENSMUSG00000109352.1;ENSMUSG00000070574.2	ENSMUSG00000030739.18	ENSMUSG00000030739	18	Myh14	chr7:44605803-44670843	44637765	44637879	115	-0.600975	0.197545	0.999954
ENSMUSG00000028677.19:E038	E	-	ENSMUSG00000028677.19	ENSMUSG00000085749.1;ENSMUSG00000086876.1;ENSMUSG00000087228.1	ENSMUSG00000028677.19	ENSMUSG00000028677	19	Rnf220	chr4:117271463-117497052	117307546	117307678	133	-0.534685	0.19755	0.999954
ENSMUSG00000039515.11:E009	E	-	ENSMUSG00000039515.11	-	ENSMUSG00000039515.11	ENSMUSG00000039515	11	Ptpa	chr2:30416039-30447806	30428316	30428353	38	0.490203	0.197558	0.999954
ENSMUSG00000018474.18:I002	I	-	ENSMUSG00000018474.18	ENSMUSG00000087881.1	ENSMUSG00000018474.18	ENSMUSG00000018474	18	Chd3	chr11:69343273-69369406	69345263	69345470	208	-0.418177	0.197592	0.999954
ENSMUSG00000024941.9:E013	E	IR	ENSMUSG00000024941.9	ENSMUSG00000024940.11	ENSMUSG00000024941.9	ENSMUSG00000024941	9	Scyl1	chr19:5758351-5771419	5759754	5759804	51	-0.352176	0.197626	0.999954
ENSMUSG00000031833.10:I015	I	-	ENSMUSG00000031833.10	ENSMUSG00000099031.1	ENSMUSG00000031833.10	ENSMUSG00000031833	10	Mast3	chr8:70778117-70805054	70786296	70786569	274	0.438951	0.19769	0.999954
ENSMUSG00000060716.7:E012	E	-	ENSMUSG00000060716.7	ENSMUSG00000021120.11	ENSMUSG00000060716.7	ENSMUSG00000060716	7	Plekhh1	chr12:79029163-79081655	79062535	79062626	92	-0.553022	0.197698	0.999954
ENSMUSG00000026458.13:E023	E	-	ENSMUSG00000026458.13	-	ENSMUSG00000026458.13	ENSMUSG00000026458	13	Ppfia4	chr1:134296783-134332928	134317063	134317196	134	-0.467955	0.197705	0.999954
ENSMUSG00000018750.14:E010	E	Alt3ss	ENSMUSG00000018750.14	-	ENSMUSG00000018750.14	ENSMUSG00000018750	14	Zbtb4	chr11:69765912-69784023	69775802	69775861	60	0.491698	0.197708	0.999954
ENSMUSG00000044024.16:E029	E	-	ENSMUSG00000044024.16	ENSMUSG00000038524.13	ENSMUSG00000044024.16	ENSMUSG00000044024	16	Rell2	chr18:37955079-37959179	37958321	37958389	69	-0.358563	0.197791	0.999954
ENSMUSG00000008604.11:I010	I	-	ENSMUSG00000008604.11	-	ENSMUSG00000008604.11	ENSMUSG00000008604	11	Ubqln4	chr3:88553758-88569725	88564515	88565006	492	0.430119	0.197837	0.999954
ENSMUSG00000070570.5:E015	E	IR	ENSMUSG00000070570.5	ENSMUSG00000106470.1	ENSMUSG00000070570.5	ENSMUSG00000070570	5	Slc17a7	chr7:45163949-45176142	45170489	45170659	171	0.864595	0.197913	0.999954
ENSMUSG00000039661.14:I001	I	-	ENSMUSG00000039661.14	-	ENSMUSG00000039661.14	ENSMUSG00000039661	14	Dusp26	chr8:31089471-31097047	31089896	31090159	264	0.560817	0.198053	0.999954
ENSMUSG00000037126.16:E036	E	Alt5ss	ENSMUSG00000037126.16	ENSMUSG00000025225.15	ENSMUSG00000037126.16	ENSMUSG00000037126	16	Psd	chr19:46312087-46327156	46326167	46326182	16	0.360767	0.198091	0.999954
ENSMUSG00000020015.10:E017	E	-	ENSMUSG00000020015.10	ENSMUSG00000089214.1;ENSMUSG00000008398.15	ENSMUSG00000020015.10	ENSMUSG00000020015	10	Cdk17	chr10:93160875-93267071	93232380	93232500	121	-0.663148	0.198217	0.999954
ENSMUSG00000013787.15:E052	E	-	ENSMUSG00000013787.15	-	ENSMUSG00000013787.15	ENSMUSG00000013787	15	Ehmt2	chr17:34898469-34914052	34911579	34911665	87	-0.336181	0.19842	0.999954
ENSMUSG00000001366.14:I008	I	-	ENSMUSG00000001366.14	-	ENSMUSG00000001366.14	ENSMUSG00000001366	14	Fbxo9	chr9:78081499-78109065	78095999	78098345	2347	0.515801	0.198425	0.999954
ENSMUSG00000064247.14:E014	E	-	ENSMUSG00000064247.14	ENSMUSG00000033434.15	ENSMUSG00000064247.14	ENSMUSG00000064247	14	Plcxd1	chr5:110099969-110105953	110102446	110102629	184	-0.555007	0.198448	0.999954
ENSMUSG00000070738.10:I028	I	-	ENSMUSG00000070738.10	ENSMUSG00000101942.1;ENSMUSG00000103996.1;ENSMUSG00000103591.1;ENSMUSG00000005501.14	ENSMUSG00000070738.10	ENSMUSG00000070738	10	Dgkd	chr1:87853287-87945180	87939316	87940176	861	0.570891	0.198452	0.999954
ENSMUSG00000039809.10:E014	E	-	ENSMUSG00000039809.10	-	ENSMUSG00000039809.10	ENSMUSG00000039809	10	Gabbr2	chr4:46662305-46991873	46739794	46739874	81	-0.706667	0.198454	0.999954
ENSMUSG00000032777.9:I011	I	-	ENSMUSG00000032777.9	-	ENSMUSG00000032777.9	ENSMUSG00000032777	9	Gtf3c1	chr7:125640954-125707780	125651926	125654466	2541	-0.398883	0.198519	0.999954
ENSMUSG00000028528.17:I014	I	-	ENSMUSG00000028528.17	ENSMUSG00000089446.1	ENSMUSG00000028528.17	ENSMUSG00000028528	17	Dnajc6	chr4:101496631-101642799	101616680	101616784	105	-0.489006	0.198541	0.999954
ENSMUSG00000021681.8:E005	E	-	ENSMUSG00000021681.8	-	ENSMUSG00000021681.8	ENSMUSG00000021681	8	Aggf1	chr13:95350683-95375352	95356393	95356475	83	-0.299227	0.198542	0.999954
ENSMUSG00000025261.17:I087	I	-	ENSMUSG00000025261.17	ENSMUSG00000093219.1;ENSMUSG00000065602.1;ENSMUSG00000065536.2	ENSMUSG00000025261.17	ENSMUSG00000025261	17	Huwe1	chrX:151800807-151935417	151916172	151916825	654	0.58206	0.198578	0.999954
ENSMUSG00000021061.15:E039	E	-	ENSMUSG00000021061.15	ENSMUSG00000052609.9;ENSMUSG00000088356.1	ENSMUSG00000021061.15	ENSMUSG00000021061	15	Sptb	chr12:76580488-76710547	76632380	76632531	152	0.351147	0.198639	0.999954
ENSMUSG00000034714.9:E015	E	-	ENSMUSG00000034714.9	-	ENSMUSG00000034714.9	ENSMUSG00000034714	9	Ttyh2	chr11:114675431-114720977	114711760	114711838	79	-0.676881	0.198706	0.999954
ENSMUSG00000003099.11:E020	E	-	ENSMUSG00000003099.11	-	ENSMUSG00000003099.11	ENSMUSG00000003099	11	Ppp5c	chr7:17004640-17027924	17009875	17009948	74	-0.813991	0.198736	0.999954
ENSMUSG00000033326.15:I004	I	-	ENSMUSG00000033326.15	ENSMUSG00000088303.1	ENSMUSG00000033326.15	ENSMUSG00000033326	15	Kdm4a	chr4:118136957-118180043	118142554	118143898	1345	0.671141	0.198767	0.999954
ENSMUSG00000037364.12:E036	E	-	ENSMUSG00000037364.12	ENSMUSG00000098624.1	ENSMUSG00000037364.12	ENSMUSG00000037364	12	Srrt	chr5:137295704-137307674	137299646	137299672	27	0.448504	0.198789	0.999954
ENSMUSG00000031442.21:E056	E	-	ENSMUSG00000031442.21	ENSMUSG00000085465.1;ENSMUSG00000079146.2;ENSMUSG00000086770.1;ENSMUSG00000105030.1;ENSMUSG00000082682.1	ENSMUSG00000031442.21	ENSMUSG00000031442	21	Mcf2l	chr8:12873806-13020905	13013535	13013560	26	-0.41082	0.1988	0.999954
ENSMUSG00000035629.19:E018	E	-	ENSMUSG00000035629.19	ENSMUSG00000022800.14	ENSMUSG00000035629.19	ENSMUSG00000035629	19	Rubcn	chr16:32821703-32877766	32835914	32836015	102	0.350223	0.198858	0.999954
ENSMUSG00000038612.16:E003	E	IR	ENSMUSG00000038612.16	-	ENSMUSG00000038612.16	ENSMUSG00000038612	16	Mcl1	chr3:95658788-95663176	95658909	95659046	138	0.37276	0.198953	0.999954
ENSMUSG00000013160.7:E003	E	-	ENSMUSG00000013160.7	-	ENSMUSG00000013160.7	ENSMUSG00000013160	7	Atp6v0d1	chr8:105524465-105566047	105525323	105525499	177	0.276612	0.199121	0.999954
ENSMUSG00000041870.16:E025	E	Alt3ss	ENSMUSG00000041870.16	ENSMUSG00000041890.17;ENSMUSG00000092183.1	ENSMUSG00000041870.16	ENSMUSG00000041870	16	Ankrd13a	chr5:114774677-114806200	114804229	114804238	10	-0.483139	0.199232	0.999954
ENSMUSG00000002341.8:I005	I	-	ENSMUSG00000002341.8	ENSMUSG00000099042.1	ENSMUSG00000002341.8	ENSMUSG00000002341	8	Ncan	chr8:70093085-70120873	70102060	70102409	350	0.511144	0.199302	0.999954
ENSMUSG00000024941.9:E034	E	-	ENSMUSG00000024941.9	ENSMUSG00000024940.11	ENSMUSG00000024941.9	ENSMUSG00000024941	9	Scyl1	chr19:5758351-5771419	5770293	5770316	24	0.490256	0.199331	0.999954
ENSMUSG00000040842.17:E004	E	Alt3ss	ENSMUSG00000040842.17	ENSMUSG00000097620.7	ENSMUSG00000040842.17	ENSMUSG00000040842	17	Szrd1	chr4:141113001-141139775	141118779	141118781	3	0.631657	0.199353	0.999954
ENSMUSG00000022957.20:E087	E	ES	ENSMUSG00000022957.20	ENSMUSG00000116933.1	ENSMUSG00000022957.20	ENSMUSG00000022957	20	Itsn1	chr16:91729281-91920597	91906758	91906879	122	0.545857	0.199551	0.999954
ENSMUSG00000022377.16:E044	E	-	ENSMUSG00000022377.16	ENSMUSG00000093695.2;ENSMUSG00000115752.1;ENSMUSG00000115646.1	ENSMUSG00000022377.16	ENSMUSG00000022377	16	Asap1	chr15:64086857-64382919	64191484	64191536	53	-0.539785	0.199743	0.999954
ENSMUSG00000043857.16:E012	E	-	ENSMUSG00000043857.16	-	ENSMUSG00000043857.16	ENSMUSG00000043857	16	Mgat5b	chr11:116918863-116986948	116968385	116968518	134	-0.275795	0.199863	0.999954
ENSMUSG00000028677.19:E019	E	-	ENSMUSG00000028677.19	ENSMUSG00000085749.1;ENSMUSG00000086876.1;ENSMUSG00000087228.1	ENSMUSG00000028677.19	ENSMUSG00000028677	19	Rnf220	chr4:117271463-117497052	117285475	117285511	37	-0.300725	0.199978	0.999954
ENSMUSG00000038351.14:E024	E	-	ENSMUSG00000038351.14	ENSMUSG00000098317.1	ENSMUSG00000038351.14	ENSMUSG00000038351	14	Sgsm2	chr11:74849261-74897060	74867981	74868126	146	0.395893	0.200032	0.999954
ENSMUSG00000004895.9:E006	E	-	ENSMUSG00000004895.9	-	ENSMUSG00000004895.9	ENSMUSG00000004895	9	Prcc	chr3:87858903-87885608	87872210	87872257	48	0.410524	0.200037	0.999954
ENSMUSG00000031060.16:E009	E	ES	ENSMUSG00000031060.16	ENSMUSG00000031059.9	ENSMUSG00000031060.16	ENSMUSG00000031060	16	Rbm10	chrX:20617503-20650901	20637426	20637656	231	-0.425248	0.200106	0.999954
ENSMUSG00000062296.8:E024	E	-	ENSMUSG00000062296.8	-	ENSMUSG00000062296.8	ENSMUSG00000062296	8	Trank1	chr9:111311739-111395775	111378810	111378966	157	-0.414406	0.200131	0.999954
ENSMUSG00000037126.16:E037	E	-	ENSMUSG00000037126.16	ENSMUSG00000025225.15	ENSMUSG00000037126.16	ENSMUSG00000037126	16	Psd	chr19:46312087-46327156	46326183	46326185	3	0.355735	0.200156	0.999954
ENSMUSG00000050321.3:I012	I	-	ENSMUSG00000050321.3	ENSMUSG00000117778.1	ENSMUSG00000050321.3	ENSMUSG00000050321	3	Neto1	chr18:86394952-86506718	86499101	86500012	912	-0.529187	0.200189	0.999954
ENSMUSG00000116812.1:E004	E	-	ENSMUSG00000116812.1	ENSMUSG00000116921.1;ENSMUSG00000116719.1	ENSMUSG00000116812.1	ENSMUSG00000116812	1	Gm2792	chr17:6339604-6361848	6356847	6356940	94	-0.486148	0.200245	0.999954
ENSMUSG00000028041.17:E014	E	Alt5ss	ENSMUSG00000028041.17	ENSMUSG00000097004.1	ENSMUSG00000028041.17	ENSMUSG00000028041	17	Adam15	chr3:89338542-89349996	89340401	89340415	15	-0.764367	0.200311	0.999954
ENSMUSG00000051375.15:E003	E	ES	ENSMUSG00000051375.15	ENSMUSG00000089983.2	ENSMUSG00000051375.15	ENSMUSG00000051375	15	Pcdh1	chr18:38185914-38212053	38191061	38191099	39	0.412245	0.200414	0.999954
ENSMUSG00000054199.17:E036	E	-	ENSMUSG00000054199.17	ENSMUSG00000106218.1;ENSMUSG00000064738.1;ENSMUSG00000068922.14;ENSMUSG00000065236.1	ENSMUSG00000054199.17	ENSMUSG00000054199	17	Gon4l	chr3:88835231-88910103	88902757	88902900	144	-0.420607	0.200423	0.999954
ENSMUSG00000057788.13:I011	I	-	ENSMUSG00000057788.13	ENSMUSG00000003573.15	ENSMUSG00000057788.13	ENSMUSG00000057788	13	Ddx49	chr8:70292866-70302489	70297998	70298080	83	-0.73825	0.20043	0.999954
ENSMUSG00000033594.11:I002	I	-	ENSMUSG00000033594.11	ENSMUSG00000092329.1;ENSMUSG00000033862.7;ENSMUSG00000110505.1;ENSMUSG00000097637.1	ENSMUSG00000033594.11	ENSMUSG00000033594	11	Spata2l	chr8:123229801-123236233	123234246	123235517	1272	-0.454019	0.200449	0.999954
ENSMUSG00000026442.14:E030	E	-	ENSMUSG00000026442.14	ENSMUSG00000101126.1	ENSMUSG00000026442.14	ENSMUSG00000026442	14	Nfasc	chr1:132564690-132741797	132611530	132611673	144	-0.332279	0.200489	0.999954
ENSMUSG00000044340.7:E016	E	-	ENSMUSG00000044340.7	ENSMUSG00000103291.1	ENSMUSG00000044340.7	ENSMUSG00000044340	7	Phlpp1	chr1:106171752-106394250	106376161	106376291	131	-0.406166	0.200531	0.999954
ENSMUSG00000017639.13:E015	E	-	ENSMUSG00000017639.13	ENSMUSG00000064486.1;ENSMUSG00000087434.1;ENSMUSG00000088879.1;ENSMUSG00000077574.1;ENSMUSG00000086569.1	ENSMUSG00000017639.13	ENSMUSG00000017639	13	Rab11fip4	chr11:79591212-79698023	79690672	79690827	156	0.331415	0.200553	0.999954
ENSMUSG00000028649.20:E095	E	ES	ENSMUSG00000028649.20	ENSMUSG00000081528.1;ENSMUSG00000089588.1;ENSMUSG00000099005.1;ENSMUSG00000081585.1;ENSMUSG00000087307.1	ENSMUSG00000028649.20	ENSMUSG00000028649	20	Macf1	chr4:123349633-123684360	123465356	123465505	150	-0.716418	0.200573	0.999954
ENSMUSG00000033004.15:E013	E	-	ENSMUSG00000033004.15	-	ENSMUSG00000033004.15	ENSMUSG00000033004	15	Mycbp2	chr14:103113411-103346814	103129931	103130050	120	-0.514896	0.200577	0.999954
ENSMUSG00000030216.12:I010	I	-	ENSMUSG00000030216.12	ENSMUSG00000047515.8	ENSMUSG00000030216.12	ENSMUSG00000030216	12	Wbp11	chr6:136813654-136828233	136821663	136822793	1131	-0.869742	0.200621	0.999954
ENSMUSG00000031808.7:I016	I	-	ENSMUSG00000031808.7	-	ENSMUSG00000031808.7	ENSMUSG00000031808	7	Slc27a1	chr8:71568882-71587302	71584547	71584632	86	0.535672	0.200652	0.999954
ENSMUSG00000007097.14:I014	I	-	ENSMUSG00000007097.14	ENSMUSG00000038034.15	ENSMUSG00000007097.14	ENSMUSG00000007097	14	Atp1a2	chr1:172271709-172298064	172286074	172286197	124	0.39348	0.200772	0.999954
ENSMUSG00000019990.15:E018	E	-	ENSMUSG00000019990.15	ENSMUSG00000092051.2;ENSMUSG00000091730.1	ENSMUSG00000019990.15	ENSMUSG00000019990	15	Pde7b	chr10:20398004-20725078	20479675	20479758	84	0.415161	0.200909	0.999954
ENSMUSG00000061787.15:E011	E	-	ENSMUSG00000061787.15	-	ENSMUSG00000061787.15	ENSMUSG00000061787	15	Rps17	chr7:81342732-81345254	81344939	81345008	70	0.37682	0.20097	0.999954
ENSMUSG00000018750.14:I009	I	-	ENSMUSG00000018750.14	-	ENSMUSG00000018750.14	ENSMUSG00000018750	14	Zbtb4	chr11:69765912-69784023	69776890	69777471	582	-0.46587	0.200988	0.999954
ENSMUSG00000033768.17:I026	I	-	ENSMUSG00000033768.17	ENSMUSG00000117897.1;ENSMUSG00000052188.6;ENSMUSG00000061742.12	ENSMUSG00000033768.17	ENSMUSG00000033768	17	Nrxn2	chr19:6418731-6544169	6493010	6493335	326	0.445028	0.200988	0.999954
ENSMUSG00000029472.13:E041	E	-	ENSMUSG00000029472.13	-	ENSMUSG00000029472.13	ENSMUSG00000029472	13	Anapc5	chr5:122787459-122821339	122817821	122817856	36	-0.656273	0.201011	0.999954
ENSMUSG00000022263.10:E062	E	-	ENSMUSG00000022263.10	ENSMUSG00000115641.1;ENSMUSG00000115161.1	ENSMUSG00000022263.10	ENSMUSG00000022263	10	Trio	chr15:27730651-28025848	27841742	27841842	101	-0.856867	0.201014	0.999954
ENSMUSG00000024949.17:E008	E	-	ENSMUSG00000024949.17	ENSMUSG00000079467.8	ENSMUSG00000024949.17	ENSMUSG00000024949	17	Sf1	chr19:6363690-6378030	6365664	6365792	129	0.291116	0.201028	0.999954
ENSMUSG00000029681.12:E005	E	Alt5ss	ENSMUSG00000029681.12	-	ENSMUSG00000029681.12	ENSMUSG00000029681	12	Bcl7b	chr5:135168283-135181855	135168567	135168598	32	-0.466527	0.201078	0.999954
ENSMUSG00000002395.14:E011	E	-	ENSMUSG00000002395.14	-	ENSMUSG00000002395.14	ENSMUSG00000002395	14	Use1	chr8:71366848-71369732	71367644	71367693	50	-0.727302	0.201167	0.999954
ENSMUSG00000035969.15:E023	E	-	ENSMUSG00000035969.15	ENSMUSG00000042788.12	ENSMUSG00000035969.15	ENSMUSG00000035969	15	Rusc2	chr4:43381979-43427088	43416191	43416402	212	0.329871	0.201343	0.999954
ENSMUSG00000027624.20:E007	E	ES	ENSMUSG00000027624.20	ENSMUSG00000086872.1;ENSMUSG00000085524.1	ENSMUSG00000027624.20	ENSMUSG00000027624	20	Epb41l1	chr2:156420909-156543214	156438585	156438633	49	0.461303	0.201401	0.999954
ENSMUSG00000032826.18:I075	I	-	ENSMUSG00000032826.18	ENSMUSG00000105469.1;ENSMUSG00000105939.1;ENSMUSG00000105119.1;ENSMUSG00000077617.1;ENSMUSG00000106612.1;ENSMUSG00000105322.1;ENSMUSG00000104963.1;ENSMUSG00000097456.7;ENSMUSG00000105202.1;ENSMUSG00000105733.1;ENSMUSG00000105445.1;ENSMUSG00000105568.1;ENSMUSG00000106446.1;ENSMUSG00000105822.1;ENSMUSG00000106369.1;ENSMUSG00000105969.1;ENSMUSG00000105116.1	ENSMUSG00000032826.18	ENSMUSG00000032826	18	Ank2	chr3:126921612-127499350	127408955	127408967	13	0.538937	0.201448	0.999954
ENSMUSG00000033295.14:E048	E	-	ENSMUSG00000033295.14	ENSMUSG00000098596.1	ENSMUSG00000033295.14	ENSMUSG00000033295	14	Ptprf	chr4:118208213-118291405	118284773	118284852	80	0.447313	0.20146	0.999954
ENSMUSG00000055567.18:E055	E	-	ENSMUSG00000055567.18	ENSMUSG00000103375.1	ENSMUSG00000055567.18	ENSMUSG00000055567	18	Unc80	chr1:66468367-66699148	66654010	66654045	36	-0.572211	0.201471	0.999954
ENSMUSG00000040640.11:E037	E	Alt5ss	ENSMUSG00000040640.11	ENSMUSG00000114653.1;ENSMUSG00000109849.1;ENSMUSG00000114503.1	ENSMUSG00000040640.11	ENSMUSG00000040640	11	Erc2	chr14:27622428-28478537	28046475	28046486	12	0.394106	0.201503	0.999954
ENSMUSG00000060743.12:E011	E	Alt3ss	ENSMUSG00000060743.12	ENSMUSG00000073485.3	ENSMUSG00000060743.12	ENSMUSG00000060743	12	H3f3a	chr1:180800832-180813943	180811950	180811986	37	0.422905	0.201555	0.999954
ENSMUSG00000023118.15:I014	I	-	ENSMUSG00000023118.15	-	ENSMUSG00000023118.15	ENSMUSG00000023118	15	Sympk	chr7:19024377-19054618	19040245	19040541	297	0.580215	0.201599	0.999954
ENSMUSG00000053716.9:E006	E	Alt3ss	ENSMUSG00000053716.9	-	ENSMUSG00000053716.9	ENSMUSG00000053716	9	Dusp7	chr9:106368632-106375724	106373591	106373638	48	0.727219	0.201793	0.999954
ENSMUSG00000061911.15:I010	I	-	ENSMUSG00000061911.15	ENSMUSG00000112390.1;ENSMUSG00000112663.1	ENSMUSG00000061911.15	ENSMUSG00000061911	15	Myt1l	chr12:29528384-29923213	29783676	29783854	179	0.56501	0.201814	0.999954
ENSMUSG00000016346.17:I011	I	-	ENSMUSG00000016346.17	-	ENSMUSG00000016346.17	ENSMUSG00000016346	17	Kcnq2	chr2:181075579-181135300	181087684	181088346	663	-0.450546	0.201836	0.999954
ENSMUSG00000026991.20:E026	E	Alt3ss	ENSMUSG00000026991.20	-	ENSMUSG00000026991.20	ENSMUSG00000026991	20	Pkp4	chr2:59160850-59355208	59311694	59311696	3	-0.990237	0.201874	0.999954
ENSMUSG00000038552.14:E015	E	-	ENSMUSG00000038552.14	-	ENSMUSG00000038552.14	ENSMUSG00000038552	14	Fndc4	chr5:31292242-31296080	31295006	31295121	116	-0.538146	0.201916	0.999954
ENSMUSG00000038807.19:E031	E	-	ENSMUSG00000038807.19	-	ENSMUSG00000038807.19	ENSMUSG00000038807	19	Rap1gap2	chr11:74383356-74610915	74567216	74567251	36	0.44016	0.201945	0.999954
ENSMUSG00000074305.9:E006	E	-	ENSMUSG00000074305.9	ENSMUSG00000076281.1;ENSMUSG00000099543.1;ENSMUSG00000097111.1;ENSMUSG00000102617.1;ENSMUSG00000102419.1	ENSMUSG00000074305.9	ENSMUSG00000074305	9	Peak1	chr9:56201126-56418067	56257527	56260556	3030	-0.268855	0.201957	0.999954
ENSMUSG00000005514.14:I017	I	-	ENSMUSG00000005514.14	ENSMUSG00000105239.1;ENSMUSG00000080972.1	ENSMUSG00000005514.14	ENSMUSG00000005514	14	Por	chr5:135670033-135735326	135734298	135734382	85	0.426939	0.202004	0.999954
ENSMUSG00000035629.19:I011	I	-	ENSMUSG00000035629.19	ENSMUSG00000022800.14	ENSMUSG00000035629.19	ENSMUSG00000035629	19	Rubcn	chr16:32821703-32877766	32836621	32838237	1617	0.585332	0.202064	0.999954
ENSMUSG00000056553.14:E017	E	-	ENSMUSG00000056553.14	ENSMUSG00000101236.1;ENSMUSG00000101814.1;ENSMUSG00000113795.1;ENSMUSG00000099907.1;ENSMUSG00000101930.1;ENSMUSG00000065538.1	ENSMUSG00000056553.14	ENSMUSG00000056553	14	Ptprn2	chr12:116485720-117276849	117022804	117022868	65	0.34435	0.202077	0.999954
ENSMUSG00000016349.10:I005	I	-	ENSMUSG00000016349.10	-	ENSMUSG00000016349.10	ENSMUSG00000016349	10	Eef1a2	chr2:181147653-181157014	181153081	181153650	570	0.290842	0.202212	0.999954
ENSMUSG00000031561.16:E028	E	-	ENSMUSG00000031561.16	ENSMUSG00000110480.1;ENSMUSG00000110509.1;ENSMUSG00000100706.6	ENSMUSG00000031561.16	ENSMUSG00000031561	16	Tenm3	chr8:48227682-48843951	48349199	48349413	215	-0.57845	0.202215	0.999954
ENSMUSG00000019467.15:E014	E	IR	ENSMUSG00000019467.15	-	ENSMUSG00000019467.15	ENSMUSG00000019467	15	Arhgef25	chr10:127182525-127190083	127184470	127184662	193	0.514565	0.20222	0.999954
ENSMUSG00000038390.11:I001	I	-	ENSMUSG00000038390.11	-	ENSMUSG00000038390.11	ENSMUSG00000038390	11	Gpr162	chr6:124858444-124863983	124859221	124859491	271	0.697847	0.202283	0.999954
ENSMUSG00000026885.13:E006	E	-	ENSMUSG00000026885.13	ENSMUSG00000107106.1;ENSMUSG00000086449.1;ENSMUSG00000106994.1	ENSMUSG00000026885.13	ENSMUSG00000026885	13	Ttll11	chr2:35751241-35979913	35795357	35795602	246	-0.36894	0.202385	0.999954
ENSMUSG00000075590.4:E006	E	-	ENSMUSG00000075590.4	ENSMUSG00000115332.1	ENSMUSG00000075590.4	ENSMUSG00000075590	4	Nrbp2	chr15:76085518-76091627	76087521	76087574	54	-0.453813	0.202473	0.999954
ENSMUSG00000022377.16:E040	E	-	ENSMUSG00000022377.16	ENSMUSG00000093695.2;ENSMUSG00000115752.1;ENSMUSG00000115646.1	ENSMUSG00000022377.16	ENSMUSG00000022377	16	Asap1	chr15:64086857-64382919	64172685	64172734	50	-0.449349	0.20248	0.999954
ENSMUSG00000004929.12:E007	E	ES	ENSMUSG00000004929.12	-	ENSMUSG00000004929.12	ENSMUSG00000004929	12	Thop1	chr10:81070035-81082559	81075511	81075659	149	-0.595694	0.202494	0.999954
ENSMUSG00000025130.11:E014	E	ES	ENSMUSG00000025130.11	-	ENSMUSG00000025130.11	ENSMUSG00000025130	11	P4hb	chr11:120560298-120573253	120568174	120568307	134	0.307171	0.202563	0.999954
ENSMUSG00000034730.17:E015	E	-	ENSMUSG00000034730.17	ENSMUSG00000093340.1	ENSMUSG00000034730.17	ENSMUSG00000034730	17	Adgrb1	chr15:74516195-74589465	74543256	74543362	107	0.312634	0.202588	0.999954
ENSMUSG00000015461.15:I008	I	-	ENSMUSG00000015461.15	-	ENSMUSG00000015461.15	ENSMUSG00000015461	15	Atf6b	chr17:34647146-34655074	34649254	34650300	1047	-0.539982	0.202665	0.999954
ENSMUSG00000025656.17:E039	E	ES	ENSMUSG00000025656.17	-	ENSMUSG00000025656.17	ENSMUSG00000025656	17	Arhgef9	chrX:95048935-95196856	95130836	95131015	180	0.319425	0.202725	0.999954
ENSMUSG00000026131.20:I107	I	-	ENSMUSG00000026131.20	ENSMUSG00000103596.1;ENSMUSG00000099382.1;ENSMUSG00000084506.1;ENSMUSG00000103364.1;ENSMUSG00000105982.1;ENSMUSG00000096992.3;ENSMUSG00000103001.1	ENSMUSG00000026131.20	ENSMUSG00000026131	20	Dst	chr1:33908225-34308661	34289668	34290358	691	0.659032	0.202733	0.999954
ENSMUSG00000001985.9:I011	I	-	ENSMUSG00000001985.9	ENSMUSG00000082062.1;ENSMUSG00000094403.1	ENSMUSG00000001985.9	ENSMUSG00000001985	9	Grik3	chr4:125490700-125714173	125686218	125691094	4877	0.454414	0.202866	0.999954
ENSMUSG00000018340.13:E014	E	-	ENSMUSG00000018340.13	-	ENSMUSG00000018340.13	ENSMUSG00000018340	13	Anxa6	chr11:54979108-55033445	54998535	54998613	79	0.368057	0.203257	0.999954
ENSMUSG00000067889.6:I033	I	-	ENSMUSG00000067889.6	ENSMUSG00000096370.8	ENSMUSG00000067889.6	ENSMUSG00000067889	6	Sptbn2	chr19:4711167-4752360	4749135	4749401	267	0.399743	0.203321	0.999954
ENSMUSG00000020015.10:E018	E	-	ENSMUSG00000020015.10	ENSMUSG00000089214.1;ENSMUSG00000008398.15	ENSMUSG00000020015.10	ENSMUSG00000020015	10	Cdk17	chr10:93160875-93267071	93235438	93235535	98	-0.801784	0.203345	0.999954
ENSMUSG00000013236.17:I009	I	-	ENSMUSG00000013236.17	ENSMUSG00000098339.1	ENSMUSG00000013236.17	ENSMUSG00000013236	17	Ptprs	chr17:56412426-56476483	56418831	56418909	79	-0.552658	0.20335	0.999954
ENSMUSG00000030881.15:I003	I	-	ENSMUSG00000030881.15	ENSMUSG00000089847.8	ENSMUSG00000030881.15	ENSMUSG00000030881	15	Arfip2	chr7:105634203-105640416	105637279	105637651	373	-0.61656	0.203388	0.999954
ENSMUSG00000039781.14:E021	E	Alt5ss	ENSMUSG00000039781.14	ENSMUSG00000093075.1	ENSMUSG00000039781.14	ENSMUSG00000039781	14	Cep131	chr11:120064430-120086827	120070792	120070902	111	-0.598661	0.203469	0.999954
ENSMUSG00000026864.13:E004	E	IR	ENSMUSG00000026864.13	-	ENSMUSG00000026864.13	ENSMUSG00000026864	13	Hspa5	chr2:34771970-34777547	34772147	34772228	82	0.279472	0.203552	0.999954
ENSMUSG00000029651.16:E021	E	ES	ENSMUSG00000029651.16	ENSMUSG00000066554.6;ENSMUSG00000107033.1	ENSMUSG00000029651.16	ENSMUSG00000029651	16	Mtus2	chr5:147957320-148316065	148277600	148277666	67	-0.562179	0.203643	0.999954
ENSMUSG00000038025.8:I015	I	-	ENSMUSG00000038025.8	ENSMUSG00000086889.1	ENSMUSG00000038025.8	ENSMUSG00000038025	8	Phf2	chr13:48801750-48871119	48820614	48821530	917	0.533681	0.203652	0.999954
ENSMUSG00000028649.20:I107	I	-	ENSMUSG00000028649.20	ENSMUSG00000081528.1;ENSMUSG00000089588.1;ENSMUSG00000099005.1;ENSMUSG00000081585.1;ENSMUSG00000087307.1	ENSMUSG00000028649.20	ENSMUSG00000028649	20	Macf1	chr4:123349633-123684360	123495011	123497727	2717	0.747763	0.203728	0.999954
ENSMUSG00000055567.18:I059	I	-	ENSMUSG00000055567.18	ENSMUSG00000103375.1	ENSMUSG00000055567.18	ENSMUSG00000055567	18	Unc80	chr1:66468367-66699148	66677501	66678064	564	0.536875	0.203779	0.999954
ENSMUSG00000015981.12:I004	I	-	ENSMUSG00000015981.12	ENSMUSG00000098629.1;ENSMUSG00000110303.1;ENSMUSG00000015980.14	ENSMUSG00000015981.12	ENSMUSG00000015981	12	Stk32c	chr7:139103638-139213307	139119367	139120669	1303	0.321321	0.203804	0.999954
ENSMUSG00000036882.7:E002	E	-	ENSMUSG00000036882.7	-	ENSMUSG00000036882.7	ENSMUSG00000036882	7	Arhgap33	chr7:30522226-30535060	30523944	30523971	28	0.432874	0.20382	0.999954
ENSMUSG00000008690.15:E012	E	-	ENSMUSG00000008690.15	ENSMUSG00000091780.3;ENSMUSG00000022615.7	ENSMUSG00000008690.15	ENSMUSG00000008690	15	Ncaph2	chr15:89355719-89372826	89363605	89363689	85	-0.621699	0.203952	0.999954
ENSMUSG00000057531.14:E023	E	-	ENSMUSG00000057531.14	-	ENSMUSG00000057531.14	ENSMUSG00000057531	14	Dtnbp1	chr13:44922075-45002147	44992019	44992069	51	-0.65085	0.203978	0.999954
ENSMUSG00000078517.12:E013	E	-	ENSMUSG00000078517.12	ENSMUSG00000066036.14	ENSMUSG00000078517.12	ENSMUSG00000078517	12	Emc1	chr4:139352587-139378730	139360457	139360624	168	-0.296313	0.204076	0.999954
ENSMUSG00000074227.12:E005	E	-	ENSMUSG00000074227.12	-	ENSMUSG00000074227.12	ENSMUSG00000074227	12	Spint2	chr7:29256323-29281912	29259399	29259452	54	-0.443606	0.204094	0.999954
ENSMUSG00000075590.4:E007	E	-	ENSMUSG00000075590.4	ENSMUSG00000115332.1	ENSMUSG00000075590.4	ENSMUSG00000075590	4	Nrbp2	chr15:76085518-76091627	76088291	76088297	7	-0.488256	0.204162	0.999954
ENSMUSG00000068735.14:I001	I	-	ENSMUSG00000068735.14	-	ENSMUSG00000068735.14	ENSMUSG00000068735	14	Trp53i11	chr2:93187548-93201759	93187748	93189088	1341	0.663276	0.204349	0.999954
ENSMUSG00000004892.13:I002	I	-	ENSMUSG00000004892.13	-	ENSMUSG00000004892.13	ENSMUSG00000004892	13	Bcan	chr3:87987531-88000230	87988463	87988692	230	0.456527	0.204457	0.999954
ENSMUSG00000022994.9:E022	E	-	ENSMUSG00000022994.9	ENSMUSG00000100220.1	ENSMUSG00000022994.9	ENSMUSG00000022994	9	Adcy6	chr15:98589973-98610076	98598622	98598763	142	-0.480149	0.204485	0.999954
ENSMUSG00000025006.17:E011	E	ES	ENSMUSG00000025006.17	ENSMUSG00000114796.1	ENSMUSG00000025006.17	ENSMUSG00000025006	17	Sorbs1	chr19:40294753-40513779	40300243	40300302	60	-0.751993	0.204508	0.999954
ENSMUSG00000024576.14:I007	I	-	ENSMUSG00000024576.14	-	ENSMUSG00000024576.14	ENSMUSG00000024576	14	Csnk1a1	chr18:61555274-61590061	61575550	61576506	957	-0.661997	0.20459	0.999954
ENSMUSG00000026131.20:E039	E	-	ENSMUSG00000026131.20	ENSMUSG00000103596.1;ENSMUSG00000099382.1;ENSMUSG00000084506.1;ENSMUSG00000103364.1;ENSMUSG00000105982.1;ENSMUSG00000096992.3;ENSMUSG00000103001.1	ENSMUSG00000026131.20	ENSMUSG00000026131	20	Dst	chr1:33908225-34308661	34164076	34164237	162	-0.39071	0.204618	0.999954
ENSMUSG00000047126.17:E017	E	-	ENSMUSG00000047126.17	-	ENSMUSG00000047126.17	ENSMUSG00000047126	17	Cltc	chr11:86694351-86757565	86706667	86706859	193	0.331791	0.204671	0.999954
ENSMUSG00000025793.17:I022	I	-	ENSMUSG00000025793.17	-	ENSMUSG00000025793.17	ENSMUSG00000025793	17	Hgs	chr11:120467635-120483979	120482664	120482743	80	0.527709	0.204848	0.999954
ENSMUSG00000029093.14:I014	I	-	ENSMUSG00000029093.14	ENSMUSG00000043430.5;ENSMUSG00000098884.1	ENSMUSG00000029093.14	ENSMUSG00000029093	14	Sorcs2	chr5:36017180-36398139	36042200	36043442	1243	-0.596446	0.204893	0.999954
ENSMUSG00000037989.15:E007	E	-	ENSMUSG00000037989.15	-	ENSMUSG00000037989.15	ENSMUSG00000037989	15	Wnk2	chr13:49036303-49148014	49038133	49038873	741	-0.574528	0.20494	0.999954
ENSMUSG00000026113.17:E043	E	-	ENSMUSG00000026113.17	ENSMUSG00000086064.1;ENSMUSG00000102879.1	ENSMUSG00000026113.17	ENSMUSG00000026113	17	Inpp4a	chr1:37299865-37410736	37396070	37396182	113	0.290794	0.204979	0.999954
ENSMUSG00000005575.16:E006	E	IR	ENSMUSG00000005575.16	-	ENSMUSG00000005575.16	ENSMUSG00000005575	16	Ube2m	chr7:13035120-13038275	13035755	13035841	87	0.46111	0.205065	0.999954
ENSMUSG00000001229.9:I009	I	-	ENSMUSG00000001229.9	-	ENSMUSG00000001229.9	ENSMUSG00000001229	9	Dpp9	chr17:56186807-56218905	56194552	56194907	356	0.437033	0.205113	0.999954
ENSMUSG00000058740.14:I022	I	-	ENSMUSG00000058740.14	-	ENSMUSG00000058740.14	ENSMUSG00000058740	14	Kcnt1	chr2:25863734-25918273	25901991	25903358	1368	-0.427008	0.205114	0.999954
ENSMUSG00000025156.17:I008	I	-	ENSMUSG00000025156.17	-	ENSMUSG00000025156.17	ENSMUSG00000025156	17	Gps1	chr11:120784272-120789102	120786850	120787008	159	0.45164	0.20521	0.999954
ENSMUSG00000029033.16:I005	I	-	ENSMUSG00000029033.16	-	ENSMUSG00000029033.16	ENSMUSG00000029033	16	Acap3	chr4:155891822-155907251	155896687	155896883	197	0.530174	0.205234	0.999954
ENSMUSG00000041765.6:E014	E	-	ENSMUSG00000041765.6	ENSMUSG00000102112.1;ENSMUSG00000050350.8;ENSMUSG00000051212.8	ENSMUSG00000041765.6	ENSMUSG00000041765	6	Ubac2	chr14:121878620-122021034	122008908	122008913	6	0.407324	0.205253	0.999954
ENSMUSG00000003378.9:I003	I	-	ENSMUSG00000003378.9	-	ENSMUSG00000003378.9	ENSMUSG00000003378	9	Grik5	chr7:25009849-25072346	25013919	25015304	1386	0.371512	0.205339	0.999954
ENSMUSG00000040354.14:E019	E	-	ENSMUSG00000040354.14	ENSMUSG00000025408.15	ENSMUSG00000040354.14	ENSMUSG00000040354	14	Mars1	chr10:127296221-127311786	127302812	127302886	75	0.407238	0.205349	0.999954
ENSMUSG00000029550.11:E015	E	-	ENSMUSG00000029550.11	ENSMUSG00000107054.1;ENSMUSG00000086167.3;ENSMUSG00000072693.2	ENSMUSG00000029550.11	ENSMUSG00000029550	11	Sppl3	chr5:115011137-115098790	115088823	115088986	164	0.480561	0.20535	0.999954
ENSMUSG00000026442.14:I023	I	-	ENSMUSG00000026442.14	ENSMUSG00000101126.1	ENSMUSG00000026442.14	ENSMUSG00000026442	14	Nfasc	chr1:132564690-132741797	132607048	132608382	1335	-0.566264	0.205379	0.999954
ENSMUSG00000030805.14:I004	I	-	ENSMUSG00000030805.14	ENSMUSG00000030806.6	ENSMUSG00000030805.14	ENSMUSG00000030805	14	Stx4a	chr7:127824294-127849019	127842366	127842422	57	0.615328	0.205383	0.999954
ENSMUSG00000094103.2:E004	E	-	ENSMUSG00000094103.2	-	ENSMUSG00000094103.2	ENSMUSG00000094103	2	Fam177a2	chr12:55199592-55217168	55212182	55212279	98	-0.620827	0.205431	0.999954
ENSMUSG00000007036.15:E031	E	-	ENSMUSG00000007036.15	-	ENSMUSG00000007036.15	ENSMUSG00000007036	15	Abhd16a	chr17:35089263-35102987	35102298	35102396	99	-0.531392	0.205527	0.999954
ENSMUSG00000031827.13:I007	I	-	ENSMUSG00000031827.13	-	ENSMUSG00000031827.13	ENSMUSG00000031827	13	Cotl1	chr8:119809222-119840544	119840225	119840323	99	0.468301	0.205622	0.999954
ENSMUSG00000003500.13:I011	I	-	ENSMUSG00000003500.13	-	ENSMUSG00000003500.13	ENSMUSG00000003500	13	Impdh1	chr6:29200434-29216364	29206154	29206305	152	0.494248	0.205697	0.999954
ENSMUSG00000019856.14:E022	E	ES	ENSMUSG00000019856.14	-	ENSMUSG00000019856.14	ENSMUSG00000019856	14	Fam184a	chr10:53633145-53751123	53652300	53652453	154	-0.477474	0.205713	0.999954
ENSMUSG00000033565.18:E016	E	ES	ENSMUSG00000033565.18	ENSMUSG00000097267.2;ENSMUSG00000116298.1;ENSMUSG00000116185.1;ENSMUSG00000089242.1	ENSMUSG00000033565.18	ENSMUSG00000033565	18	Rbfox2	chr15:77078990-77307004	77094451	77094490	40	-0.885762	0.205729	0.999954
ENSMUSG00000002006.12:E005	E	-	ENSMUSG00000002006.12	ENSMUSG00000085669.1;ENSMUSG00000064536.1	ENSMUSG00000002006.12	ENSMUSG00000002006	12	Pdzd4	chrX:73793359-73824969	73798194	73798292	99	-0.402224	0.20575	0.999954
ENSMUSG00000018167.10:E019	E	-	ENSMUSG00000018167.10	-	ENSMUSG00000018167.10	ENSMUSG00000018167	10	Stard3	chr11:98358368-98381112	98377065	98377120	56	-0.522088	0.205887	0.999954
ENSMUSG00000069729.14:E018	E	-	ENSMUSG00000069729.14	ENSMUSG00000081783.2	ENSMUSG00000069729.14	ENSMUSG00000069729	14	Arid1b	chr17:4994332-5347656	5305749	5305894	146	-0.295243	0.205923	0.999954
ENSMUSG00000042078.14:E022	E	ES	ENSMUSG00000042078.14	ENSMUSG00000029592.11	ENSMUSG00000042078.14	ENSMUSG00000042078	14	Svop	chr5:114026910-114091570	114065787	114065953	167	0.564315	0.205947	0.999954
ENSMUSG00000044667.12:E009	E	-	ENSMUSG00000044667.12	ENSMUSG00000092666.1	ENSMUSG00000044667.12	ENSMUSG00000044667	12	Plppr4	chr3:117319139-117360876	117335406	117335591	186	-0.977068	0.20597	0.999954
ENSMUSG00000020850.14:E011	E	-	ENSMUSG00000020850.14	-	ENSMUSG00000020850.14	ENSMUSG00000020850	14	Prpf8	chr11:75486816-75509449	75490847	75490952	106	-0.451816	0.206013	0.999954
ENSMUSG00000004110.17:I002	I	-	ENSMUSG00000004110.17	-	ENSMUSG00000004110.17	ENSMUSG00000004110	17	Cacna1e	chr1:154390731-154884501	154402174	154403677	1504	0.375629	0.206071	0.999954
ENSMUSG00000063077.15:E006	E	-	ENSMUSG00000063077.15	-	ENSMUSG00000063077.15	ENSMUSG00000063077	15	Kif1b	chr4:149176319-149307693	149181809	149182001	193	-0.477407	0.206167	0.999954
ENSMUSG00000036707.16:I015	I	-	ENSMUSG00000036707.16	-	ENSMUSG00000036707.16	ENSMUSG00000036707	16	Cab39	chr1:85793441-85851576	85848421	85849032	612	-0.746897	0.206249	0.999954
ENSMUSG00000039354.16:E016	E	-	ENSMUSG00000039354.16	-	ENSMUSG00000039354.16	ENSMUSG00000039354	16	Smarcal1	chr1:72583251-72633134	72601369	72601434	66	0.557894	0.206253	0.999954
ENSMUSG00000025876.15:E007	E	ES	ENSMUSG00000025876.15	ENSMUSG00000025877.14	ENSMUSG00000025876.15	ENSMUSG00000025876	15	Unc5a	chr13:54949411-55006018	54997193	54997360	168	-0.396781	0.206289	0.999954
ENSMUSG00000006057.15:I004	I	-	ENSMUSG00000006057.15	-	ENSMUSG00000006057.15	ENSMUSG00000006057	15	Atp5mc1	chr11:96068852-96075670	96075038	96075426	389	0.35047	0.206343	0.999954
ENSMUSG00000048154.17:E040	E	Alt3ss	ENSMUSG00000048154.17	-	ENSMUSG00000048154.17	ENSMUSG00000048154	17	Kmt2d	chr15:98831669-98871204	98855682	98855685	4	0.586004	0.206438	0.999954
ENSMUSG00000067786.16:E017	E	Alt3ss	ENSMUSG00000067786.16	ENSMUSG00000067787.10;ENSMUSG00000077990.1	ENSMUSG00000067786.16	ENSMUSG00000067786	16	Nnat	chr2:157560078-157562522	157561516	157561541	26	-0.536803	0.206446	0.999954
ENSMUSG00000044340.7:E019	E	-	ENSMUSG00000044340.7	ENSMUSG00000103291.1	ENSMUSG00000044340.7	ENSMUSG00000044340	7	Phlpp1	chr1:106171752-106394250	106389674	106389902	229	0.373875	0.206499	0.999954
ENSMUSG00000031561.16:I032	I	-	ENSMUSG00000031561.16	ENSMUSG00000110480.1;ENSMUSG00000110509.1;ENSMUSG00000100706.6	ENSMUSG00000031561.16	ENSMUSG00000031561	16	Tenm3	chr8:48227682-48843951	48555314	48555714	401	0.51518	0.206503	0.999954
ENSMUSG00000039804.15:E010	E	-	ENSMUSG00000039804.15	-	ENSMUSG00000039804.15	ENSMUSG00000039804	15	Ncoa5	chr2:165000357-165034867	165009323	165009449	127	-0.513297	0.206617	0.999954
ENSMUSG00000026944.18:E044	E	-	ENSMUSG00000026944.18	ENSMUSG00000104741.1	ENSMUSG00000026944.18	ENSMUSG00000026944	18	Abca2	chr2:25428703-25448540	25444814	25444937	124	-0.485033	0.206632	0.999954
ENSMUSG00000024414.13:E007	E	-	ENSMUSG00000024414.13	ENSMUSG00000039055.4	ENSMUSG00000024414.13	ENSMUSG00000024414	13	Mrpl27	chr11:94653767-94660089	94656983	94657050	68	-0.508051	0.206641	0.999954
ENSMUSG00000001761.7:E013	E	-	ENSMUSG00000001761.7	ENSMUSG00000081564.1	ENSMUSG00000001761.7	ENSMUSG00000001761	7	Smo	chr6:29735503-29761365	29759484	29759618	135	-0.631769	0.207056	0.999954
ENSMUSG00000024927.8:E012	E	-	ENSMUSG00000024927.8	-	ENSMUSG00000024927.8	ENSMUSG00000024927	8	Rela	chr19:5637483-5648130	5638970	5639003	34	-0.637737	0.207071	0.999954
ENSMUSG00000028878.11:I002	I	-	ENSMUSG00000028878.11	-	ENSMUSG00000028878.11	ENSMUSG00000028878	11	Fam76a	chr4:132899213-132922558	132902105	132903897	1793	0.622537	0.207075	0.999954
ENSMUSG00000024621.16:I005	I	-	ENSMUSG00000024621.16	ENSMUSG00000098389.1;ENSMUSG00000024622.8	ENSMUSG00000024621.16	ENSMUSG00000024621	16	Csf1r	chr18:61100598-61132149	61105999	61109615	3617	0.443961	0.207079	0.999954
ENSMUSG00000020785.17:E010	E	-	ENSMUSG00000020785.17	-	ENSMUSG00000020785.17	ENSMUSG00000020785	17	Camkk1	chr11:73019008-73042073	73030803	73030891	89	0.357343	0.207092	0.999954
ENSMUSG00000022489.6:I005	I	-	ENSMUSG00000022489.6	-	ENSMUSG00000022489.6	ENSMUSG00000022489	6	Pde1b	chr15:103503034-103530052	103521489	103521652	164	-0.303111	0.207193	0.999954
ENSMUSG00000019432.15:I010	I	-	ENSMUSG00000019432.15	ENSMUSG00000075770.1;ENSMUSG00000098499.1;ENSMUSG00000065273.1;ENSMUSG00000098269.1	ENSMUSG00000019432.15	ENSMUSG00000019432	15	Ddx39b	chr17:35241746-35253707	35251379	35252746	1368	0.483688	0.20724	0.999954
ENSMUSG00000022416.15:E021	E	-	ENSMUSG00000022416.15	-	ENSMUSG00000022416.15	ENSMUSG00000022416	15	Cacna1i	chr15:80287238-80398279	80374104	80374172	69	-0.459016	0.207246	0.999954
ENSMUSG00000018340.13:E004	E	-	ENSMUSG00000018340.13	-	ENSMUSG00000018340.13	ENSMUSG00000018340	13	Anxa6	chr11:54979108-55033445	54985076	54985171	96	-0.608474	0.20729	0.999954
ENSMUSG00000010277.7:E011	E	-	ENSMUSG00000010277.7	ENSMUSG00000086586.1	ENSMUSG00000010277.7	ENSMUSG00000010277	7	Bltp2	chr11:78261752-78290623	78265179	78265239	61	0.589699	0.207305	0.999954
ENSMUSG00000030067.17:E015	E	ES	ENSMUSG00000030067.17	ENSMUSG00000105902.1;ENSMUSG00000030068.4;ENSMUSG00000093559.1;ENSMUSG00000088699.1	ENSMUSG00000030067.17	ENSMUSG00000030067	17	Foxp1	chr6:98925338-99522721	98941536	98941657	122	-0.641511	0.207384	0.999954
ENSMUSG00000024515.13:E013	E	-	ENSMUSG00000024515.13	ENSMUSG00000118185.1	ENSMUSG00000024515.13	ENSMUSG00000024515	13	Smad4	chr18:73639009-73703780	73657195	73657245	51	0.441795	0.20741	0.999954
ENSMUSG00000036333.11:E046	E	-	ENSMUSG00000036333.11	ENSMUSG00000113774.1	ENSMUSG00000036333.11	ENSMUSG00000036333	11	Kidins220	chr12:24974925-25063152	25054034	25054034	1	-0.484792	0.207505	0.999954
ENSMUSG00000060279.14:E014	E	Alt5ss	ENSMUSG00000060279.14	ENSMUSG00000011658.16	ENSMUSG00000060279.14	ENSMUSG00000060279	14	Ap2a1	chr7:44900373-44929496	44902749	44902749	1	-0.430611	0.207511	0.999954
ENSMUSG00000041815.14:I010	I	-	ENSMUSG00000041815.14	-	ENSMUSG00000041815.14	ENSMUSG00000041815	14	Poldip3	chr15:83125976-83149384	83138523	83149194	10672	0.367477	0.207529	0.999954
ENSMUSG00000063576.12:E005	E	-	ENSMUSG00000063576.12	ENSMUSG00000002768.8	ENSMUSG00000063576.12	ENSMUSG00000063576	12	Klhdc3	chr17:46674550-46680914	46676504	46676577	74	1.04076	0.207558	0.999954
ENSMUSG00000025733.17:E026	E	-	ENSMUSG00000025733.17	ENSMUSG00000093593.1;ENSMUSG00000073434.12	ENSMUSG00000025733.17	ENSMUSG00000025733	17	Rhot2	chr17:25838457-25844851	25841559	25841559	1	0.353864	0.207586	0.999954
ENSMUSG00000030741.15:E033	E	-	ENSMUSG00000030741.15	-	ENSMUSG00000030741.15	ENSMUSG00000030741	15	Spns1	chr7:126370060-126377450	126377096	126377117	22	0.382067	0.207596	0.999954
ENSMUSG00000054874.12:E016	E	-	ENSMUSG00000054874.12	ENSMUSG00000098568.1;ENSMUSG00000004054.9	ENSMUSG00000054874.12	ENSMUSG00000054874	12	Pcnx3	chr19:5664635-5688908	5667149	5667252	104	-0.562724	0.207626	0.999954
ENSMUSG00000027404.15:E006	E	-	ENSMUSG00000027404.15	-	ENSMUSG00000027404.15	ENSMUSG00000027404	15	Snrpb	chr2:130171414-130179403	130173036	130173174	139	-0.431186	0.207687	0.999954
ENSMUSG00000060261.15:E040	E	-	ENSMUSG00000060261.15	ENSMUSG00000107000.1;ENSMUSG00000107076.1	ENSMUSG00000060261.15	ENSMUSG00000060261	15	Gtf2i	chr5:134237834-134314760	134260567	134260638	72	-0.282635	0.207737	0.999954
ENSMUSG00000048154.17:E030	E	-	ENSMUSG00000048154.17	-	ENSMUSG00000048154.17	ENSMUSG00000048154	17	Kmt2d	chr15:98831669-98871204	98851607	98851789	183	0.417944	0.207818	0.999954
ENSMUSG00000033768.17:E015	E	-	ENSMUSG00000033768.17	ENSMUSG00000117897.1;ENSMUSG00000052188.6;ENSMUSG00000061742.12	ENSMUSG00000033768.17	ENSMUSG00000033768	17	Nrxn2	chr19:6418731-6544169	6454979	6455280	302	0.348134	0.207829	0.999954
ENSMUSG00000060279.14:I010	I	-	ENSMUSG00000060279.14	ENSMUSG00000011658.16	ENSMUSG00000060279.14	ENSMUSG00000060279	14	Ap2a1	chr7:44900373-44929496	44903201	44903461	261	0.497491	0.207913	0.999954
ENSMUSG00000056427.10:E034	E	-	ENSMUSG00000056427.10	ENSMUSG00000088125.1;ENSMUSG00000082309.3;ENSMUSG00000086311.1;ENSMUSG00000065583.1	ENSMUSG00000056427.10	ENSMUSG00000056427	10	Slit3	chr11:35121224-35708507	35679402	35679495	94	0.517121	0.207932	0.999954
ENSMUSG00000039860.19:E015	E	-	ENSMUSG00000039860.19	ENSMUSG00000094486.1;ENSMUSG00000085026.1	ENSMUSG00000039860.19	ENSMUSG00000039860	19	Srrm3	chr5:135806890-135874772	135856445	135856549	105	-0.409755	0.207944	0.999954
ENSMUSG00000020387.15:I015	I	-	ENSMUSG00000020387.15	-	ENSMUSG00000020387.15	ENSMUSG00000020387	15	Jade2	chr11:51813455-51857653	51857126	51857310	185	0.785341	0.207961	0.999954
ENSMUSG00000026965.12:I001	I	-	ENSMUSG00000026965.12	-	ENSMUSG00000026965.12	ENSMUSG00000026965	12	Anapc2	chr2:25272478-25285915	25272678	25272914	237	0.437725	0.208065	0.999954
ENSMUSG00000033768.17:E044	E	Alt5ss	ENSMUSG00000033768.17	ENSMUSG00000117897.1;ENSMUSG00000052188.6;ENSMUSG00000061742.12	ENSMUSG00000033768.17	ENSMUSG00000033768	17	Nrxn2	chr19:6418731-6544169	6498470	6498531	62	-0.292308	0.208077	0.999954
ENSMUSG00000005510.9:E009	E	-	ENSMUSG00000005510.9	ENSMUSG00000005505.12	ENSMUSG00000005510.9	ENSMUSG00000005510	9	Ndufs3	chr2:90894634-90904827	90898637	90898762	126	-0.568533	0.208104	0.999954
ENSMUSG00000021771.14:I013	I	-	ENSMUSG00000021771.14	ENSMUSG00000021773.11	ENSMUSG00000021771.14	ENSMUSG00000021771	14	Vdac2	chr14:21825238-21845879	21843940	21845145	1206	0.579544	0.208172	0.999954
ENSMUSG00000028649.20:I064	I	-	ENSMUSG00000028649.20	ENSMUSG00000081528.1;ENSMUSG00000089588.1;ENSMUSG00000099005.1;ENSMUSG00000081585.1;ENSMUSG00000087307.1	ENSMUSG00000028649.20	ENSMUSG00000028649	20	Macf1	chr4:123349633-123684360	123448259	123449957	1699	0.531881	0.208217	0.999954
ENSMUSG00000046378.11:E005	E	-	ENSMUSG00000046378.11	ENSMUSG00000030685.5;ENSMUSG00000095334.2	ENSMUSG00000046378.11	ENSMUSG00000046378	11	Asphd1	chr7:126945567-126949582	126948271	126948447	177	-0.38141	0.208255	0.999954
ENSMUSG00000036270.16:E024	E	-	ENSMUSG00000036270.16	ENSMUSG00000044287.6	ENSMUSG00000036270.16	ENSMUSG00000036270	16	Edc4	chr8:105880881-105894908	105888388	105888518	131	0.538576	0.208256	0.999954
ENSMUSG00000024892.17:I026	I	-	ENSMUSG00000024892.17	ENSMUSG00000045045.7	ENSMUSG00000024892.17	ENSMUSG00000024892	17	Pcx	chr19:4510472-4621752	4620961	4621039	79	-0.60557	0.208338	0.999954
ENSMUSG00000053646.13:E033	E	-	ENSMUSG00000053646.13	ENSMUSG00000025644.10	ENSMUSG00000053646.13	ENSMUSG00000053646	13	Plxnb1	chr9:109095389-109119917	109108912	109108975	64	0.640778	0.208367	0.999954
ENSMUSG00000020277.10:E010	E	-	ENSMUSG00000020277.10	-	ENSMUSG00000020277.10	ENSMUSG00000020277	10	Pfkl	chr10:77986947-78010083	77992016	77992086	71	0.305271	0.20838	0.999954
ENSMUSG00000000531.5:E006	E	-	ENSMUSG00000000531.5	ENSMUSG00000097915.2	ENSMUSG00000000531.5	ENSMUSG00000000531	5	Tamalin	chr15:101224188-101232756	101230725	101230791	67	-0.576603	0.20855	0.999954
ENSMUSG00000003360.15:E013	E	-	ENSMUSG00000003360.15	-	ENSMUSG00000003360.15	ENSMUSG00000003360	15	Ddx23	chr15:98645134-98662894	98651244	98651356	113	-0.487607	0.208577	0.999954
ENSMUSG00000053046.16:E029	E	-	ENSMUSG00000053046.16	ENSMUSG00000092652.1	ENSMUSG00000053046.16	ENSMUSG00000053046	16	Brsk2	chr7:141949751-142004247	141998378	141998558	181	-0.308265	0.208604	0.999954
ENSMUSG00000061911.15:E015	E	-	ENSMUSG00000061911.15	ENSMUSG00000112390.1;ENSMUSG00000112663.1	ENSMUSG00000061911.15	ENSMUSG00000061911	15	Myt1l	chr12:29528384-29923213	29730941	29731076	136	-0.494572	0.208669	0.999954
ENSMUSG00000056050.13:E011	E	-	ENSMUSG00000056050.13	-	ENSMUSG00000056050.13	ENSMUSG00000056050	13	Mia3	chr1:183326725-183369553	183332826	183332927	102	0.536617	0.208697	0.999954
ENSMUSG00000028785.13:I007	I	-	ENSMUSG00000028785.13	ENSMUSG00000028786.15	ENSMUSG00000028785.13	ENSMUSG00000028785	13	Hpca	chr4:129111570-129122036	129121308	129121569	262	0.384327	0.208748	0.999954
ENSMUSG00000059119.9:E009	E	-	ENSMUSG00000059119.9	ENSMUSG00000065118.1	ENSMUSG00000059119.9	ENSMUSG00000059119	9	Nap1l4	chr7:143513579-143549106	143524161	143524182	22	-0.496442	0.208784	0.999954
ENSMUSG00000003534.17:E009	E	ES	ENSMUSG00000003534.17	ENSMUSG00000093921.1;ENSMUSG00000086867.1	ENSMUSG00000003534.17	ENSMUSG00000003534	17	Ddr1	chr17:35681567-35704621	35686481	35686591	111	-0.407426	0.208829	0.999954
ENSMUSG00000031776.17:E013	E	-	ENSMUSG00000031776.17	-	ENSMUSG00000031776.17	ENSMUSG00000031776	17	Arl2bp	chr8:94666600-94674425	94672096	94672158	63	0.378887	0.20886	0.999954
ENSMUSG00000029033.16:E017	E	ES	ENSMUSG00000029033.16	-	ENSMUSG00000029033.16	ENSMUSG00000029033	16	Acap3	chr4:155891822-155907251	155901004	155901015	12	0.30331	0.208878	0.999954
ENSMUSG00000020086.6:I006	I	-	ENSMUSG00000020086.6	ENSMUSG00000020085.15;ENSMUSG00000093017.1	ENSMUSG00000020086.6	ENSMUSG00000020086	6	Macroh2a2	chr10:61738665-61784147	61751875	61753461	1587	0.59919	0.20893	0.999954
ENSMUSG00000022895.16:E011	E	-	ENSMUSG00000022895.16	-	ENSMUSG00000022895.16	ENSMUSG00000022895	16	Ets2	chr16:95702075-95721051	95714337	95714420	84	-0.619681	0.20898	0.999954
ENSMUSG00000018401.17:E026	E	-	ENSMUSG00000018401.17	-	ENSMUSG00000018401.17	ENSMUSG00000018401	17	Mtmr4	chr11:87592162-87616302	87613422	87613532	111	-0.505758	0.208984	0.999954
ENSMUSG00000060716.7:I012	I	-	ENSMUSG00000060716.7	ENSMUSG00000021120.11	ENSMUSG00000060716.7	ENSMUSG00000060716	7	Plekhh1	chr12:79029163-79081655	79064270	79064447	178	0.564217	0.208996	0.999954
ENSMUSG00000118434.1:E003	E	-	ENSMUSG00000118434.1	ENSMUSG00000091542.1	ENSMUSG00000118434.1	ENSMUSG00000118434	1	Gm13301	chr4:42216908-42220148	42218837	42218897	61	0.436078	0.209043	0.999954
ENSMUSG00000029103.16:E012	E	IR	ENSMUSG00000029103.16	-	ENSMUSG00000029103.16	ENSMUSG00000029103	16	Lrpap1	chr5:35091501-35105766	35102395	35102452	58	0.274325	0.209075	0.999954
ENSMUSG00000056185.5:I014	I	-	ENSMUSG00000056185.5	ENSMUSG00000056201.8;ENSMUSG00000100937.1	ENSMUSG00000056185.5	ENSMUSG00000056185	5	Snx32	chr19:5492235-5510538	5498507	5498719	213	-0.53519	0.209094	0.999954
ENSMUSG00000024327.16:E008	E	-	ENSMUSG00000024327.16	ENSMUSG00000092595.2	ENSMUSG00000024327.16	ENSMUSG00000024327	16	Slc39a7	chr17:34028269-34031682	34030368	34030421	54	0.285661	0.209169	0.999954
ENSMUSG00000028960.20:E019	E	-	ENSMUSG00000028960.20	ENSMUSG00000085286.1;ENSMUSG00000085807.1;ENSMUSG00000085819.7	ENSMUSG00000028960.20	ENSMUSG00000028960	20	Ube4b	chr4:149328416-149426749	149347927	149348162	236	0.703777	0.209222	0.999954
ENSMUSG00000069601.14:I015	I	-	ENSMUSG00000069601.14	ENSMUSG00000111899.1;ENSMUSG00000112729.1	ENSMUSG00000069601.14	ENSMUSG00000069601	14	Ank3	chr10:69398773-70027438	69808972	69809170	199	-0.382739	0.209249	0.999954
ENSMUSG00000039660.16:E019	E	-	ENSMUSG00000039660.16	ENSMUSG00000015337.5	ENSMUSG00000039660.16	ENSMUSG00000039660	16	Spout1	chr2:30173453-30178459	30177403	30177482	80	-0.381684	0.209263	0.999954
ENSMUSG00000069729.14:E020	E	ES	ENSMUSG00000069729.14	ENSMUSG00000081783.2	ENSMUSG00000069729.14	ENSMUSG00000069729	14	Arid1b	chr17:4994332-5347656	5313874	5314032	159	0.362586	0.20935	0.999954
ENSMUSG00000011751.16:I002	I	-	ENSMUSG00000011751.16	ENSMUSG00000092367.1;ENSMUSG00000108416.1	ENSMUSG00000011751.16	ENSMUSG00000011751	16	Sptbn4	chr7:27356383-27447686	27359786	27359934	149	0.596782	0.209417	0.999954
ENSMUSG00000026442.14:E018	E	Alt3ss	ENSMUSG00000026442.14	ENSMUSG00000101126.1	ENSMUSG00000026442.14	ENSMUSG00000026442	14	Nfasc	chr1:132564690-132741797	132600099	132600214	116	-0.449094	0.209473	0.999954
ENSMUSG00000115987.1:I010	I	-	ENSMUSG00000115987.1	ENSMUSG00000059323.14	ENSMUSG00000115987.1	ENSMUSG00000115987	1	Vps28	chr15:76622087-76626086	76625206	76625988	783	0.460109	0.209545	0.999954
ENSMUSG00000041164.15:E023	E	-	ENSMUSG00000041164.15	ENSMUSG00000098516.1	ENSMUSG00000041164.15	ENSMUSG00000041164	15	Zmiz2	chr11:6389074-6406158	6402407	6402474	68	-0.640227	0.209548	0.999954
ENSMUSG00000055493.4:E003	E	ES	ENSMUSG00000055493.4	ENSMUSG00000090242.1	ENSMUSG00000055493.4	ENSMUSG00000055493	4	Epm2a	chr10:11343404-11459644	11390811	11390985	175	0.450665	0.209587	0.999954
ENSMUSG00000034818.17:I006	I	-	ENSMUSG00000034818.17	ENSMUSG00000084849.1	ENSMUSG00000034818.17	ENSMUSG00000034818	17	Celf5	chr10:81459227-81482709	81467072	81467155	84	0.504002	0.20961	0.999954
ENSMUSG00000040712.16:I016	I	-	ENSMUSG00000040712.16	-	ENSMUSG00000040712.16	ENSMUSG00000040712	16	Camta2	chr11:70669463-70688105	70681769	70682460	692	-0.438168	0.209632	0.999954
ENSMUSG00000023353.14:I007	I	-	ENSMUSG00000023353.14	-	ENSMUSG00000023353.14	ENSMUSG00000023353	14	Agap3	chr5:24452177-24502047	24477874	24478009	136	-0.388832	0.209712	0.999954
ENSMUSG00000058569.8:E006	E	IR	ENSMUSG00000058569.8	-	ENSMUSG00000058569.8	ENSMUSG00000058569	8	Tmed9	chr13:55573732-55597697	55593358	55593500	143	-0.703573	0.209742	0.999954
ENSMUSG00000020886.17:I029	I	-	ENSMUSG00000020886.17	-	ENSMUSG00000020886.17	ENSMUSG00000020886	17	Dlg4	chr11:70016942-70047522	70042744	70043657	914	0.283375	0.209959	0.999954
ENSMUSG00000031442.21:E042	E	-	ENSMUSG00000031442.21	ENSMUSG00000085465.1;ENSMUSG00000079146.2;ENSMUSG00000086770.1;ENSMUSG00000105030.1;ENSMUSG00000082682.1	ENSMUSG00000031442.21	ENSMUSG00000031442	21	Mcf2l	chr8:12873806-13020905	13006725	13006840	116	-0.389983	0.209961	0.999954
ENSMUSG00000027612.7:E010	E	-	ENSMUSG00000027612.7	ENSMUSG00000074649.6	ENSMUSG00000027612.7	ENSMUSG00000027612	7	Mmp24	chr2:155775342-155818366	155813896	155814162	267	-0.351839	0.210034	0.999954
ENSMUSG00000038884.14:E012	E	-	ENSMUSG00000038884.14	ENSMUSG00000038742.7	ENSMUSG00000038884.14	ENSMUSG00000038884	14	Shfl	chr9:20868642-20874307	20871376	20871525	150	-0.329975	0.210073	0.999954
ENSMUSG00000001054.9:E010	E	-	ENSMUSG00000001054.9	ENSMUSG00000001056.3	ENSMUSG00000001054.9	ENSMUSG00000001054	9	Rmnd5b	chr11:51623671-51635896	51627622	51627762	141	-0.432362	0.210222	0.999954
ENSMUSG00000060601.13:E010	E	-	ENSMUSG00000060601.13	-	ENSMUSG00000060601.13	ENSMUSG00000060601	13	Nr1h2	chr7:44549616-44553951	44550745	44550844	100	-0.438128	0.210349	0.999954
ENSMUSG00000001802.16:E010	E	ES	ENSMUSG00000001802.16	ENSMUSG00000030495.12	ENSMUSG00000001802.16	ENSMUSG00000001802	16	Lrp3	chr7:35200027-35215498	35211435	35211497	63	0.422711	0.210363	0.999954
ENSMUSG00000011832.15:E044	E	-	ENSMUSG00000011832.15	ENSMUSG00000086805.9;ENSMUSG00000064125.14	ENSMUSG00000011832.15	ENSMUSG00000011832	15	Evi5l	chr8:4166567-4211257	4206604	4206718	115	-0.330902	0.210399	0.999954
ENSMUSG00000002763.16:E016	E	-	ENSMUSG00000002763.16	-	ENSMUSG00000002763.16	ENSMUSG00000002763	16	Pex6	chr17:46711463-46725541	46723324	46723529	206	0.294951	0.210443	0.999954
ENSMUSG00000033910.13:E007	E	-	ENSMUSG00000033910.13	ENSMUSG00000098712.1	ENSMUSG00000033910.13	ENSMUSG00000033910	13	Gucy1a1	chr3:82092427-82145789	82105762	82106247	486	-0.280891	0.210532	0.999954
ENSMUSG00000025658.16:E002	E	-	ENSMUSG00000025658.16	-	ENSMUSG00000025658.16	ENSMUSG00000025658	16	Cnksr2	chrX:157821436-158043294	157826357	157826553	197	0.548833	0.21055	0.999954
ENSMUSG00000053931.11:E019	E	IR	ENSMUSG00000053931.11	ENSMUSG00000105813.1;ENSMUSG00000106022.1	ENSMUSG00000053931.11	ENSMUSG00000053931	11	Cnn3	chr3:121426497-121458207	121457596	121457788	193	0.481849	0.210566	0.999954
ENSMUSG00000005610.17:E028	E	-	ENSMUSG00000005610.17	ENSMUSG00000088948.1	ENSMUSG00000005610.17	ENSMUSG00000005610	17	Eif4g2	chr7:111067750-111083030	111077225	111077323	99	0.456704	0.210594	0.999954
ENSMUSG00000033382.15:E025	E	-	ENSMUSG00000033382.15	ENSMUSG00000088549.1	ENSMUSG00000033382.15	ENSMUSG00000033382	15	Trappc8	chr18:20817223-20896093	20854945	20855076	132	-0.81188	0.21075	0.999954
ENSMUSG00000023118.15:I016	I	-	ENSMUSG00000023118.15	-	ENSMUSG00000023118.15	ENSMUSG00000023118	15	Sympk	chr7:19024377-19054618	19042783	19043424	642	0.448381	0.210756	0.999954
ENSMUSG00000039058.11:E015	E	-	ENSMUSG00000039058.11	ENSMUSG00000039068.16;ENSMUSG00000097745.1	ENSMUSG00000039058.11	ENSMUSG00000039058	11	Ak5	chr3:152462815-152668360	152653375	152653488	114	-0.631368	0.210833	0.999954
ENSMUSG00000026930.15:I018	I	-	ENSMUSG00000026930.15	ENSMUSG00000075467.4	ENSMUSG00000026930.15	ENSMUSG00000026930	15	Gpsm1	chr2:26315515-26348237	26345360	26346806	1447	-0.518606	0.210866	0.999954
ENSMUSG00000028917.14:I019	I	-	ENSMUSG00000028917.14	-	ENSMUSG00000028917.14	ENSMUSG00000028917	14	Plekhm2	chr4:141625734-141664899	141642516	141642649	134	-0.684455	0.210921	0.999954
ENSMUSG00000027244.14:E023	E	-	ENSMUSG00000027244.14	-	ENSMUSG00000027244.14	ENSMUSG00000027244	14	Atg13	chr2:91674618-91710576	91692428	91692547	120	-0.396544	0.210981	0.999954
ENSMUSG00000020850.14:I027	I	-	ENSMUSG00000020850.14	-	ENSMUSG00000020850.14	ENSMUSG00000020850	14	Prpf8	chr11:75486816-75509449	75500329	75500511	183	0.441728	0.211043	0.999954
ENSMUSG00000015165.16:E034	E	-	ENSMUSG00000015165.16	ENSMUSG00000109420.1	ENSMUSG00000015165.16	ENSMUSG00000015165	16	Hnrnpl	chr7:28808541-28822266	28821216	28821273	58	0.303941	0.211102	0.999954
ENSMUSG00000058248.12:I004	I	-	ENSMUSG00000058248.12	ENSMUSG00000037375.16	ENSMUSG00000058248.12	ENSMUSG00000058248	12	Kcnh1	chr1:192190774-192510159	192238854	192241918	3065	0.468385	0.211107	0.999954
ENSMUSG00000037685.15:E014	E	-	ENSMUSG00000037685.15	ENSMUSG00000050010.8;ENSMUSG00000094435.1;ENSMUSG00000107041.1;ENSMUSG00000085363.1;ENSMUSG00000106859.1;ENSMUSG00000106837.1;ENSMUSG00000107136.1;ENSMUSG00000087261.2	ENSMUSG00000037685.15	ENSMUSG00000037685	15	Atp8a1	chr5:67618140-67847434	67660094	67660168	75	0.353114	0.211175	0.999954
ENSMUSG00000053024.14:E023	E	-	ENSMUSG00000053024.14	-	ENSMUSG00000053024.14	ENSMUSG00000053024	14	Cntn2	chr1:132509427-132543256	132525307	132525436	130	0.325537	0.211215	0.999954
ENSMUSG00000037989.15:E019	E	-	ENSMUSG00000037989.15	-	ENSMUSG00000037989.15	ENSMUSG00000037989	15	Wnk2	chr13:49036303-49148014	49057612	49057697	86	0.347257	0.211326	0.999954
ENSMUSG00000042744.16:I074	I	-	ENSMUSG00000042744.16	ENSMUSG00000077347.1	ENSMUSG00000042744.16	ENSMUSG00000042744	16	Hectd4	chr5:121220219-121368577	121360225	121360631	407	0.473271	0.211389	0.999954
ENSMUSG00000049470.13:I016	I	-	ENSMUSG00000049470.13	ENSMUSG00000064719.1;ENSMUSG00000105908.1	ENSMUSG00000049470.13	ENSMUSG00000049470	13	Aff4	chr11:53350833-53421830	53404603	53406580	1978	0.545934	0.211403	0.999954
ENSMUSG00000033295.14:I030	I	-	ENSMUSG00000033295.14	ENSMUSG00000098596.1	ENSMUSG00000033295.14	ENSMUSG00000033295	14	Ptprf	chr4:118208213-118291405	118235686	118235912	227	-0.503814	0.2115	0.999954
ENSMUSG00000053046.16:E025	E	-	ENSMUSG00000053046.16	ENSMUSG00000092652.1	ENSMUSG00000053046.16	ENSMUSG00000053046	16	Brsk2	chr7:141949751-142004247	141993715	141993763	49	0.285887	0.211643	0.999954
ENSMUSG00000003863.18:I016	I	-	ENSMUSG00000003863.18	ENSMUSG00000091510.4	ENSMUSG00000003863.18	ENSMUSG00000003863	18	Ppfia3	chr7:45339122-45367019	45347822	45348241	420	0.648919	0.211679	0.999954
ENSMUSG00000052456.9:I004	I	-	ENSMUSG00000052456.9	-	ENSMUSG00000052456.9	ENSMUSG00000052456	9	Get3	chr8:85017931-85025281	85019673	85019759	87	0.615727	0.211712	0.999954
ENSMUSG00000040640.11:I036	I	-	ENSMUSG00000040640.11	ENSMUSG00000114653.1;ENSMUSG00000109849.1;ENSMUSG00000114503.1	ENSMUSG00000040640.11	ENSMUSG00000040640	11	Erc2	chr14:27622428-28478537	28455549	28475602	20054	0.326363	0.211791	0.999954
ENSMUSG00000032187.16:I006	I	-	ENSMUSG00000032187.16	ENSMUSG00000099192.1	ENSMUSG00000032187.16	ENSMUSG00000032187	16	Smarca4	chr9:21616169-21704230	21637538	21638713	1176	0.376357	0.211832	0.999954
ENSMUSG00000055567.18:E023	E	-	ENSMUSG00000055567.18	ENSMUSG00000103375.1	ENSMUSG00000055567.18	ENSMUSG00000055567	18	Unc80	chr1:66468367-66699148	66530755	66530853	99	-0.394299	0.211847	0.999954
ENSMUSG00000020368.15:I002	I	-	ENSMUSG00000020368.15	-	ENSMUSG00000020368.15	ENSMUSG00000020368	15	Canx	chr11:50293961-50325673	50297138	50297273	136	-0.423327	0.21187	0.999954
ENSMUSG00000034685.4:I003	I	-	ENSMUSG00000034685.4	ENSMUSG00000034708.11	ENSMUSG00000034685.4	ENSMUSG00000034685	4	Fam171a2	chr11:102436981-102447682	102439559	102439659	101	-0.756689	0.212058	0.999954
ENSMUSG00000040867.13:E007	E	-	ENSMUSG00000040867.13	-	ENSMUSG00000040867.13	ENSMUSG00000040867	13	Begain	chr12:109032187-109068217	109037088	109037103	16	-0.523511	0.212098	0.999954
ENSMUSG00000039145.16:I001	I	-	ENSMUSG00000039145.16	ENSMUSG00000082013.1	ENSMUSG00000039145.16	ENSMUSG00000039145	16	Camk1d	chr2:5293457-5714515	5299102	5301495	2394	0.458489	0.212142	0.999954
ENSMUSG00000029406.15:E018	E	Alt5ss	ENSMUSG00000029406.15	ENSMUSG00000089842.2;ENSMUSG00000090220.1;ENSMUSG00000105759.1	ENSMUSG00000029406.15	ENSMUSG00000029406	15	Pitpnm2	chr5:124118690-124249760	124126355	124126504	150	-0.461923	0.212214	0.999954
ENSMUSG00000064043.13:E027	E	-	ENSMUSG00000064043.13	ENSMUSG00000089208.1	ENSMUSG00000064043.13	ENSMUSG00000064043	13	Trerf1	chr17:47140875-47361958	47353733	47353918	186	0.308406	0.212222	0.999954
ENSMUSG00000029478.16:E014	E	-	ENSMUSG00000029478.16	ENSMUSG00000105604.1;ENSMUSG00000106663.1	ENSMUSG00000029478.16	ENSMUSG00000029478	16	Ncor2	chr5:125017153-125179219	125024133	125024282	150	0.335179	0.212242	0.999954
ENSMUSG00000048232.12:E015	E	-	ENSMUSG00000048232.12	ENSMUSG00000028318.14	ENSMUSG00000048232.12	ENSMUSG00000048232	12	Fbxo10	chr4:45034247-45084604	45062005	45062530	526	0.306045	0.212268	0.999954
ENSMUSG00000015149.14:E029	E	-	ENSMUSG00000015149.14	ENSMUSG00000030595.15	ENSMUSG00000015149.14	ENSMUSG00000015149	14	Sirt2	chr7:28766735-28788661	28787627	28787653	27	-0.309059	0.212319	0.999954
ENSMUSG00000040249.15:E063	E	-	ENSMUSG00000040249.15	ENSMUSG00000086499.1	ENSMUSG00000040249.15	ENSMUSG00000040249	15	Lrp1	chr10:127538161-127621148	127567362	127567513	152	0.283179	0.212397	0.999954
ENSMUSG00000040356.16:E042	E	-	ENSMUSG00000040356.16	ENSMUSG00000040482.16;ENSMUSG00000098458.1;ENSMUSG00000098460.1	ENSMUSG00000040356.16	ENSMUSG00000040356	16	Skic2	chr17:34839228-34850210	34846867	34846995	129	0.508918	0.212427	0.999954
ENSMUSG00000036561.9:E010	E	-	ENSMUSG00000036561.9	-	ENSMUSG00000036561.9	ENSMUSG00000036561	9	Ppp6r2	chr15:89211553-89287010	89253070	89253250	181	-0.337609	0.212578	0.999954
ENSMUSG00000038967.13:E008	E	-	ENSMUSG00000038967.13	ENSMUSG00000087630.1	ENSMUSG00000038967.13	ENSMUSG00000038967	13	Pdk2	chr11:95026258-95041354	95028922	95028998	77	-0.514708	0.212628	0.999954
ENSMUSG00000027255.14:E026	E	-	ENSMUSG00000027255.14	ENSMUSG00000040591.18	ENSMUSG00000027255.14	ENSMUSG00000027255	14	Arfgap2	chr2:91264974-91276931	91275073	91275166	94	-0.599446	0.212631	0.999954
ENSMUSG00000022623.17:I017	I	-	ENSMUSG00000022623.17	ENSMUSG00000086602.1	ENSMUSG00000022623.17	ENSMUSG00000022623	17	Shank3	chr15:89499623-89560261	89532462	89532889	428	-0.454819	0.212654	0.999954
ENSMUSG00000012405.16:I001	I	-	ENSMUSG00000012405.16	ENSMUSG00000021772.15	ENSMUSG00000012405.16	ENSMUSG00000012405	16	Rpl15	chr14:18267823-18271391	18269317	18269906	590	0.402609	0.212717	0.999954
ENSMUSG00000021681.8:E009	E	-	ENSMUSG00000021681.8	-	ENSMUSG00000021681.8	ENSMUSG00000021681	8	Aggf1	chr13:95350683-95375352	95362837	95362948	112	0.336441	0.212776	0.999954
ENSMUSG00000034932.4:I001	I	-	ENSMUSG00000034932.4	-	ENSMUSG00000034932.4	ENSMUSG00000034932	4	Mrpl54	chr10:81264713-81266934	81264998	81265429	432	0.494632	0.212818	0.999954
ENSMUSG00000040502.5:I001	I	-	ENSMUSG00000040502.5	-	ENSMUSG00000040502.5	ENSMUSG00000040502	5	Marchf9	chr10:127055011-127060184	127056912	127057431	520	-0.656206	0.21288	0.999954
ENSMUSG00000035390.16:E014	E	-	ENSMUSG00000035390.16	ENSMUSG00000046456.14	ENSMUSG00000035390.16	ENSMUSG00000035390	16	Brsk1	chr7:4690604-4715997	4705068	4705238	171	-0.274496	0.212932	0.999954
ENSMUSG00000024743.16:I016	I	-	ENSMUSG00000024743.16	ENSMUSG00000118310.1	ENSMUSG00000024743.16	ENSMUSG00000024743	16	Syt7	chr19:10389090-10453180	10435686	10439151	3466	0.353851	0.213075	0.999954
ENSMUSG00000010277.7:E002	E	Alt5ss	ENSMUSG00000010277.7	ENSMUSG00000086586.1	ENSMUSG00000010277.7	ENSMUSG00000010277	7	Bltp2	chr11:78261752-78290623	78261918	78262309	392	0.369677	0.213199	0.999954
ENSMUSG00000071054.12:E007	E	-	ENSMUSG00000071054.12	-	ENSMUSG00000071054.12	ENSMUSG00000071054	12	Safb	chr17:56584825-56606294	56588782	56588839	58	-0.577154	0.2132	0.999954
ENSMUSG00000026074.15:E024	E	-	ENSMUSG00000026074.15	-	ENSMUSG00000026074.15	ENSMUSG00000026074	15	Map4k4	chr1:39900913-40026310	39997021	39997182	162	0.653453	0.213217	0.999954
ENSMUSG00000026617.16:E010	E	-	ENSMUSG00000026617.16	-	ENSMUSG00000026617.16	ENSMUSG00000026617	16	Bpnt1	chr1:185332149-185357777	185345340	185345422	83	-0.460743	0.213224	0.999954
ENSMUSG00000021182.16:E023	E	ES	ENSMUSG00000021182.16	ENSMUSG00000097160.2;ENSMUSG00000113634.1;ENSMUSG00000080575.2	ENSMUSG00000021182.16	ENSMUSG00000021182	16	Ccdc88c	chr12:100911523-101029056	100941109	100941235	127	-0.540801	0.21324	0.999954
ENSMUSG00000026131.20:I071	I	-	ENSMUSG00000026131.20	ENSMUSG00000103596.1;ENSMUSG00000099382.1;ENSMUSG00000084506.1;ENSMUSG00000103364.1;ENSMUSG00000105982.1;ENSMUSG00000096992.3;ENSMUSG00000103001.1	ENSMUSG00000026131.20	ENSMUSG00000026131	20	Dst	chr1:33908225-34308661	34218577	34219395	819	0.543542	0.213258	0.999954
ENSMUSG00000025728.16:E031	E	-	ENSMUSG00000025728.16	ENSMUSG00000084862.1;ENSMUSG00000090113.7	ENSMUSG00000025728.16	ENSMUSG00000025728	16	Pigq	chr17:25926421-25944936	25934802	25934878	77	-0.324611	0.21331	0.999954
ENSMUSG00000033152.13:E004	E	-	ENSMUSG00000033152.13	ENSMUSG00000085828.1	ENSMUSG00000033152.13	ENSMUSG00000033152	13	Podxl2	chr6:88842558-88875044	88843507	88843537	31	0.333846	0.21334	0.999954
ENSMUSG00000099041.1:E004	E	-	ENSMUSG00000099041.1	ENSMUSG00000007476.18;ENSMUSG00000079484.12;ENSMUSG00000098794.1	ENSMUSG00000099041.1	ENSMUSG00000099041	1	Gm28035	chr2:30240567-30282148	30274476	30274723	248	-0.67871	0.213412	0.999954
ENSMUSG00000074886.11:I019	I	-	ENSMUSG00000074886.11	ENSMUSG00000099058.1	ENSMUSG00000074886.11	ENSMUSG00000074886	11	Grk6	chr13:55445072-55460927	55459777	55459781	5	-0.704694	0.21344	0.999954
ENSMUSG00000038695.13:E029	E	-	ENSMUSG00000038695.13	ENSMUSG00000098661.1	ENSMUSG00000038695.13	ENSMUSG00000038695	13	Josd2	chr7:44467980-44471662	44469435	44469608	174	0.531499	0.213449	0.999954
ENSMUSG00000034730.17:I029	I	-	ENSMUSG00000034730.17	ENSMUSG00000093340.1	ENSMUSG00000034730.17	ENSMUSG00000034730	17	Adgrb1	chr15:74516195-74589465	74572226	74572806	581	0.474709	0.213638	0.999954
ENSMUSG00000053024.14:I004	I	-	ENSMUSG00000053024.14	-	ENSMUSG00000053024.14	ENSMUSG00000053024	14	Cntn2	chr1:132509427-132543256	132515638	132516020	383	0.508932	0.213764	0.999954
ENSMUSG00000039629.14:I004	I	-	ENSMUSG00000039629.14	-	ENSMUSG00000039629.14	ENSMUSG00000039629	14	Strip2	chr6:29917012-29959681	29925104	29926556	1453	-0.675057	0.213813	0.999954
ENSMUSG00000038916.7:E010	E	-	ENSMUSG00000038916.7	ENSMUSG00000056316.2;ENSMUSG00000110723.1	ENSMUSG00000038916.7	ENSMUSG00000038916	7	Mtcl3	chr10:29143839-29199630	29150244	29150402	159	-0.536955	0.213826	0.999954
ENSMUSG00000011589.9:E010	E	-	ENSMUSG00000011589.9	-	ENSMUSG00000011589.9	ENSMUSG00000011589	9	Fsd1	chr17:55986509-55996881	55990212	55990234	23	-0.579176	0.214021	0.999954
ENSMUSG00000031442.21:E051	E	-	ENSMUSG00000031442.21	ENSMUSG00000085465.1;ENSMUSG00000079146.2;ENSMUSG00000086770.1;ENSMUSG00000105030.1;ENSMUSG00000082682.1	ENSMUSG00000031442.21	ENSMUSG00000031442	21	Mcf2l	chr8:12873806-13020905	13011729	13011817	89	-0.425797	0.214055	0.999954
ENSMUSG00000057738.14:I041	I	-	ENSMUSG00000057738.14	ENSMUSG00000098453.1	ENSMUSG00000057738.14	ENSMUSG00000057738	14	Sptan1	chr2:29965560-30031451	30013839	30014157	319	0.309448	0.214063	0.999954
ENSMUSG00000026074.15:E021	E	-	ENSMUSG00000026074.15	-	ENSMUSG00000026074.15	ENSMUSG00000026074	15	Map4k4	chr1:39900913-40026310	39988970	39989042	73	0.466902	0.214083	0.999954
ENSMUSG00000030731.13:I009	I	-	ENSMUSG00000030731.13	ENSMUSG00000008028.15;ENSMUSG00000108372.1	ENSMUSG00000030731.13	ENSMUSG00000030731	13	Syt3	chr7:44384102-44400187	44393568	44395409	1842	0.384938	0.214111	0.999954
ENSMUSG00000030310.10:I018	I	-	ENSMUSG00000030310.10	-	ENSMUSG00000030310.10	ENSMUSG00000030310	10	Slc6a1	chr6:114282635-114317532	114314463	114315304	842	0.467272	0.214135	0.999954
ENSMUSG00000066036.14:I094	I	-	ENSMUSG00000066036.14	ENSMUSG00000078517.12	ENSMUSG00000066036.14	ENSMUSG00000066036	14	Ubr4	chr4:139352609-139489588	139429656	139430123	468	0.443002	0.214155	0.999954
ENSMUSG00000038576.15:E007	E	Alt5ss	ENSMUSG00000038576.15	-	ENSMUSG00000038576.15	ENSMUSG00000038576	15	Susd4	chr1:182763860-182896591	182764605	182764734	130	0.6274	0.214163	0.999954
ENSMUSG00000097239.7:I001	I	-	ENSMUSG00000097239.7	ENSMUSG00000075528.13;ENSMUSG00000097487.7;ENSMUSG00000098600.1	ENSMUSG00000097239.7	ENSMUSG00000097239	7	Gm27029	chr11:101406664-101424796	101407025	101408130	1106	0.458955	0.214167	0.999954
ENSMUSG00000116594.1:I010	I	-	ENSMUSG00000116594.1	ENSMUSG00000050761.4;ENSMUSG00000072214.7	ENSMUSG00000116594.1	ENSMUSG00000116594	1	Gm49601	chr16:18620466-18626427	18625730	18626087	358	0.379739	0.214174	0.999954
ENSMUSG00000038020.5:I001	I	-	ENSMUSG00000038020.5	-	ENSMUSG00000038020.5	ENSMUSG00000038020	5	Rapgefl1	chr11:98836785-98853697	98837674	98840259	2586	0.447084	0.214188	0.999954
ENSMUSG00000022521.10:E031	E	-	ENSMUSG00000022521.10	ENSMUSG00000103937.1	ENSMUSG00000022521.10	ENSMUSG00000022521	10	Crebbp	chr16:4081328-4213997	4119732	4119856	125	-0.412079	0.214261	0.999954
ENSMUSG00000061911.15:E020	E	-	ENSMUSG00000061911.15	ENSMUSG00000112390.1;ENSMUSG00000112663.1	ENSMUSG00000061911.15	ENSMUSG00000061911	15	Myt1l	chr12:29528384-29923213	29784251	29784313	63	-0.347237	0.214427	0.999954
ENSMUSG00000011832.15:E034	E	-	ENSMUSG00000011832.15	ENSMUSG00000086805.9;ENSMUSG00000064125.14	ENSMUSG00000011832.15	ENSMUSG00000011832	15	Evi5l	chr8:4166567-4211257	4205726	4205727	2	-0.712077	0.214436	0.999954
ENSMUSG00000032537.15:E006	E	-	ENSMUSG00000032537.15	ENSMUSG00000057710.7;ENSMUSG00000103026.1;ENSMUSG00000104041.1;ENSMUSG00000065107.1;ENSMUSG00000101648.1;ENSMUSG00000102963.1;ENSMUSG00000102702.1;ENSMUSG00000098521.1	ENSMUSG00000032537.15	ENSMUSG00000032537	15	Ephb1	chr9:101922128-102354693	101929267	101929460	194	-0.388022	0.214455	0.999954
ENSMUSG00000024077.15:E018	E	-	ENSMUSG00000024077.15	-	ENSMUSG00000024077.15	ENSMUSG00000024077	15	Strn	chr17:78649913-78737196	78684353	78684397	45	-0.663716	0.21446	0.999954
ENSMUSG00000032356.12:E018	E	-	ENSMUSG00000032356.12	-	ENSMUSG00000032356.12	ENSMUSG00000032356	12	Rasgrf1	chr9:89909908-90026977	89980747	89980810	64	0.521846	0.21457	0.999954
ENSMUSG00000009555.16:E020	E	ES*	ENSMUSG00000009555.16	ENSMUSG00000093280.1;ENSMUSG00000105841.1	ENSMUSG00000009555.16	ENSMUSG00000009555	16	Cdk9	chr2:32705784-32713076	32712031	32712112	82	-0.836359	0.214575	0.999954
ENSMUSG00000040687.16:I025	I	-	ENSMUSG00000040687.16	-	ENSMUSG00000040687.16	ENSMUSG00000040687	16	Madd	chr2:91137360-91183837	91158489	91159204	716	-0.581251	0.214585	0.999954
ENSMUSG00000042292.17:I010	I	-	ENSMUSG00000042292.17	ENSMUSG00000042303.19;ENSMUSG00000064587.1;ENSMUSG00000116321.1	ENSMUSG00000042292.17	ENSMUSG00000042292	17	Mrtfa	chr15:81012281-81190757	81022559	81023541	983	-0.505312	0.214717	0.999954
ENSMUSG00000029048.3:I002	I	-	ENSMUSG00000029048.3	-	ENSMUSG00000029048.3	ENSMUSG00000029048	3	Rer1	chr4:155074110-155086382	155075725	155076711	987	0.607026	0.214798	0.999954
ENSMUSG00000032637.15:E009	E	IR*	ENSMUSG00000032637.15	-	ENSMUSG00000032637.15	ENSMUSG00000032637	15	Atxn2l	chr7:126491708-126503437	126492609	126492757	149	0.371606	0.214831	0.999954
ENSMUSG00000068740.13:E004	E	-	ENSMUSG00000068740.13	-	ENSMUSG00000068740.13	ENSMUSG00000068740	13	Celsr2	chr3:108390851-108415552	108392517	108392599	83	-0.410105	0.214938	0.999954
ENSMUSG00000013523.13:E018	E	-	ENSMUSG00000013523.13	ENSMUSG00000086999.1;ENSMUSG00000086970.1	ENSMUSG00000013523.13	ENSMUSG00000013523	13	Bcas1	chr2:170346991-170427845	170387797	170387952	156	-0.389299	0.214947	0.999954
ENSMUSG00000017760.16:E011	E	-	ENSMUSG00000017760.16	ENSMUSG00000039873.4;ENSMUSG00000017754.13	ENSMUSG00000017760.16	ENSMUSG00000017760	16	Ctsa	chr2:164832873-164841032	164833780	164833806	27	0.416761	0.214971	0.999954
ENSMUSG00000055013.16:E012	E	-	ENSMUSG00000055013.16	ENSMUSG00000104114.1;ENSMUSG00000088371.1;ENSMUSG00000101662.1;ENSMUSG00000102009.6;ENSMUSG00000088775.1;ENSMUSG00000103252.1	ENSMUSG00000055013.16	ENSMUSG00000055013	16	Agap1	chr1:89454806-89897617	89663661	89663788	128	-0.314553	0.215033	0.999954
ENSMUSG00000042423.9:E030	E	-	ENSMUSG00000042423.9	ENSMUSG00000098267.1;ENSMUSG00000105918.1	ENSMUSG00000042423.9	ENSMUSG00000042423	9	Fbrs	chr7:127479199-127491711	127489548	127489595	48	-0.533473	0.215088	0.999954
ENSMUSG00000038429.10:E022	E	-	ENSMUSG00000038429.10	-	ENSMUSG00000038429.10	ENSMUSG00000038429	10	Usp5	chr6:124815019-124829484	124822526	124822618	93	-0.37952	0.215112	0.999954
ENSMUSG00000026249.10:E002	E	-	ENSMUSG00000026249.10	-	ENSMUSG00000026249.10	ENSMUSG00000026249	10	Serpine2	chr1:79794197-79861180	79796826	79796844	19	-0.337233	0.215132	0.999954
ENSMUSG00000028677.19:E028	E	-	ENSMUSG00000028677.19	ENSMUSG00000085749.1;ENSMUSG00000086876.1;ENSMUSG00000087228.1	ENSMUSG00000028677.19	ENSMUSG00000028677	19	Rnf220	chr4:117271463-117497052	117289114	117289198	85	0.733101	0.215143	0.999954
ENSMUSG00000051790.15:I002	I	-	ENSMUSG00000051790.15	-	ENSMUSG00000051790.15	ENSMUSG00000051790	15	Nlgn2	chr11:69823122-69837784	69827341	69827715	375	0.557161	0.215228	0.999954
ENSMUSG00000041870.16:E009	E	ES	ENSMUSG00000041870.16	ENSMUSG00000041890.17;ENSMUSG00000092183.1	ENSMUSG00000041870.16	ENSMUSG00000041870	16	Ankrd13a	chr5:114774677-114806200	114792100	114792289	190	-0.310176	0.215228	0.999954
ENSMUSG00000028758.12:I018	I	-	ENSMUSG00000028758.12	ENSMUSG00000045349.15	ENSMUSG00000028758.12	ENSMUSG00000028758	12	Kif17	chr4:138250435-138301967	138296263	138298205	1943	0.620001	0.215229	0.999954
ENSMUSG00000028790.13:E007	E	-	ENSMUSG00000028790.13	-	ENSMUSG00000028790.13	ENSMUSG00000028790	13	Khdrbs1	chr4:129703164-129742303	129713821	129715995	2175	0.441337	0.215305	0.999954
ENSMUSG00000017740.17:I020	I	-	ENSMUSG00000017740.17	-	ENSMUSG00000017740.17	ENSMUSG00000017740	17	Slc12a5	chr2:164960802-164999731	164982983	164983205	223	0.425855	0.215341	0.999954
ENSMUSG00000043384.15:I014	I	-	ENSMUSG00000043384.15	ENSMUSG00000072969.2;ENSMUSG00000106264.1;ENSMUSG00000088464.1;ENSMUSG00000072964.14	ENSMUSG00000043384.15	ENSMUSG00000043384	15	Gprasp1	chrX:135742733-135803474	135797630	135797787	158	0.460607	0.215366	0.999954
ENSMUSG00000029060.17:E024	E	ES*	ENSMUSG00000029060.17	-	ENSMUSG00000029060.17	ENSMUSG00000029060	17	Mib2	chr4:155654677-155669198	155658894	155659001	108	0.440346	0.215441	0.999954
ENSMUSG00000030653.17:I012	I	-	ENSMUSG00000030653.17	ENSMUSG00000032812.18;ENSMUSG00000110195.1;ENSMUSG00000065446.1	ENSMUSG00000030653.17	ENSMUSG00000030653	17	Gm45837	chr7:101410886-101512819	101502056	101502533	478	0.384189	0.215456	0.999954
ENSMUSG00000025369.15:E007	E	-	ENSMUSG00000025369.15	-	ENSMUSG00000025369.15	ENSMUSG00000025369	15	Smarcc2	chr10:128459248-128490482	128462981	128463066	86	-0.828542	0.215463	0.999954
ENSMUSG00000003345.16:E009	E	IR	ENSMUSG00000003345.16	-	ENSMUSG00000003345.16	ENSMUSG00000003345	16	Csnk1g2	chr10:80622838-80640749	80638080	80638160	81	-0.472775	0.215511	0.999954
ENSMUSG00000037622.14:I006	I	-	ENSMUSG00000037622.14	-	ENSMUSG00000037622.14	ENSMUSG00000037622	14	Wdtc1	chr4:133292459-133353481	133300735	133301718	984	-0.42819	0.215595	0.999954
ENSMUSG00000028649.20:E073	E	-	ENSMUSG00000028649.20	ENSMUSG00000081528.1;ENSMUSG00000089588.1;ENSMUSG00000099005.1;ENSMUSG00000081585.1;ENSMUSG00000087307.1	ENSMUSG00000028649.20	ENSMUSG00000028649	20	Macf1	chr4:123349633-123684360	123457787	123457867	81	-0.5404	0.215609	0.999954
ENSMUSG00000039809.10:E007	E	-	ENSMUSG00000039809.10	-	ENSMUSG00000039809.10	ENSMUSG00000039809	10	Gabbr2	chr4:46662305-46991873	46681104	46681328	225	-0.524148	0.215642	0.999954
ENSMUSG00000020598.16:E016	E	-	ENSMUSG00000020598.16	ENSMUSG00000112056.1;ENSMUSG00000112448.1	ENSMUSG00000020598.16	ENSMUSG00000020598	16	Nrcam	chr12:44328885-44601964	44532458	44532582	125	0.446266	0.215684	0.999954
ENSMUSG00000022521.10:E037	E	-	ENSMUSG00000022521.10	ENSMUSG00000103937.1	ENSMUSG00000022521.10	ENSMUSG00000022521	10	Crebbp	chr16:4081328-4213997	4126870	4126972	103	0.451705	0.215756	0.999954
ENSMUSG00000025571.13:E025	E	-	ENSMUSG00000025571.13	-	ENSMUSG00000025571.13	ENSMUSG00000025571	13	Tnrc6c	chr11:117654289-117763439	117752977	117753144	168	0.400278	0.215762	0.999954
ENSMUSG00000032178.14:I018	I	-	ENSMUSG00000032178.14	ENSMUSG00000110915.1;ENSMUSG00000097665.1	ENSMUSG00000032178.14	ENSMUSG00000032178	14	Ilf3	chr9:21367871-21405361	21394291	21394830	540	0.600485	0.215799	0.999954
ENSMUSG00000082286.10:I004	I	-	ENSMUSG00000082286.10	-	ENSMUSG00000082286.10	ENSMUSG00000082286	10	Pisd-ps1	chr11:3125904-3131004	3127645	3128928	1284	-0.453779	0.215819	0.999954
ENSMUSG00000034570.12:E010	E	-	ENSMUSG00000034570.12	ENSMUSG00000034579.17	ENSMUSG00000034570.12	ENSMUSG00000034570	12	Inpp5j	chr11:3494375-3504821	3499597	3499780	184	-0.32662	0.215981	0.999954
ENSMUSG00000019254.16:E026	E	IR	ENSMUSG00000019254.16	-	ENSMUSG00000019254.16	ENSMUSG00000019254	16	Ppp1r12c	chr7:4481520-4501680	4484518	4484618	101	0.567966	0.216016	0.999954
ENSMUSG00000049313.8:E019	E	-	ENSMUSG00000049313.8	ENSMUSG00000086360.1	ENSMUSG00000049313.8	ENSMUSG00000049313	8	Sorl1	chr9:41964720-42124297	41989354	41989466	113	0.287246	0.216075	0.999954
ENSMUSG00000040867.13:E012	E	Alt3ss	ENSMUSG00000040867.13	-	ENSMUSG00000040867.13	ENSMUSG00000040867	13	Begain	chr12:109032187-109068217	109052863	109052913	51	0.577366	0.216156	0.999954
ENSMUSG00000020277.10:I020	I	-	ENSMUSG00000020277.10	-	ENSMUSG00000020277.10	ENSMUSG00000020277	10	Pfkl	chr10:77986947-78010083	78000180	78000675	496	0.462346	0.216177	0.999954
ENSMUSG00000020486.19:I005	I	-	ENSMUSG00000020486.19	-	ENSMUSG00000020486.19	ENSMUSG00000020486	19	Septin4	chr11:87566653-87590539	87578538	87578909	372	0.470037	0.216303	0.999954
ENSMUSG00000021684.17:E036	E	ES*	ENSMUSG00000021684.17	ENSMUSG00000113070.1;ENSMUSG00000090033.1	ENSMUSG00000021684.17	ENSMUSG00000021684	17	Pde8b	chr13:95024454-95250336	95123264	95123320	57	0.32329	0.216387	0.999954
ENSMUSG00000032064.17:E024	E	-	ENSMUSG00000032064.17	-	ENSMUSG00000032064.17	ENSMUSG00000032064	17	Dixdc1	chr9:50662752-50739517	50693543	50693645	103	-0.45982	0.216405	0.999954
ENSMUSG00000020189.15:E026	E	-	ENSMUSG00000020189.15	ENSMUSG00000112642.1	ENSMUSG00000020189.15	ENSMUSG00000020189	15	Osbpl8	chr10:111164752-111297249	111286116	111286252	137	-0.925578	0.216501	0.999954
ENSMUSG00000004113.18:E049	E	-	ENSMUSG00000004113.18	ENSMUSG00000083973.1	ENSMUSG00000004113.18	ENSMUSG00000004113	18	Cacna1b	chr2:24603887-24763152	24687700	24687767	68	-0.576533	0.216636	0.999954
ENSMUSG00000022416.15:E023	E	-	ENSMUSG00000022416.15	-	ENSMUSG00000022416.15	ENSMUSG00000022416	15	Cacna1i	chr15:80287238-80398279	80375259	80375385	127	-0.368863	0.216637	0.999954
ENSMUSG00000060803.6:E013	E	-	ENSMUSG00000060803.6	-	ENSMUSG00000060803.6	ENSMUSG00000060803	6	Gstp1	chr19:4035407-4037985	4037104	4037191	88	0.292126	0.216663	0.999954
ENSMUSG00000020331.9:E005	E	-	ENSMUSG00000020331.9	-	ENSMUSG00000020331.9	ENSMUSG00000020331	9	Hcn2	chr10:79716634-79736108	79730847	79730993	147	-0.579916	0.216761	0.999954
ENSMUSG00000026447.16:I001	I	-	ENSMUSG00000026447.16	ENSMUSG00000101102.1	ENSMUSG00000026447.16	ENSMUSG00000026447	16	Pik3c2b	chr1:133045667-133108687	133045918	133046011	94	0.662263	0.216798	0.999954
ENSMUSG00000023272.4:I004	I	-	ENSMUSG00000023272.4	-	ENSMUSG00000023272.4	ENSMUSG00000023272	4	Creld2	chr15:88819646-88826683	88821227	88821958	732	-0.663854	0.216815	0.999954
ENSMUSG00000037032.16:E016	E	-	ENSMUSG00000037032.16	-	ENSMUSG00000037032.16	ENSMUSG00000037032	16	Apbb1	chr7:105558483-105581653	105565533	105565589	57	-0.449253	0.216917	0.999954
ENSMUSG00000015149.14:E017	E	-	ENSMUSG00000015149.14	ENSMUSG00000030595.15	ENSMUSG00000015149.14	ENSMUSG00000015149	14	Sirt2	chr7:28766735-28788661	28778922	28778990	69	-0.476591	0.216995	0.999954
ENSMUSG00000038481.13:E015	E	-	ENSMUSG00000038481.13	ENSMUSG00000038491.9	ENSMUSG00000038481.13	ENSMUSG00000038481	13	Cdk19	chr10:40339564-40483818	40476889	40476967	79	-0.760393	0.217016	0.999954
ENSMUSG00000059456.13:I023	I	-	ENSMUSG00000059456.13	-	ENSMUSG00000059456.13	ENSMUSG00000059456	13	Ptk2b	chr14:66153257-66281052	66175213	66175623	411	0.376139	0.217072	0.999954
ENSMUSG00000021819.11:E042	E	-	ENSMUSG00000021819.11	-	ENSMUSG00000021819.11	ENSMUSG00000021819	11	Zswim8	chr14:20707552-20723619	20719488	20719672	185	-0.401214	0.217075	0.999954
ENSMUSG00000031442.21:I025	I	-	ENSMUSG00000031442.21	ENSMUSG00000085465.1;ENSMUSG00000079146.2;ENSMUSG00000086770.1;ENSMUSG00000105030.1;ENSMUSG00000082682.1	ENSMUSG00000031442.21	ENSMUSG00000031442	21	Mcf2l	chr8:12873806-13020905	13002798	13003574	777	0.474745	0.217123	0.999954
ENSMUSG00000030683.11:E024	E	IR	ENSMUSG00000030683.11	ENSMUSG00000095334.2	ENSMUSG00000030683.11	ENSMUSG00000030683	11	Sez6l2	chr7:126950563-126970606	126967746	126967926	181	0.415308	0.217183	0.999954
ENSMUSG00000002319.16:E020	E	-	ENSMUSG00000002319.16	ENSMUSG00000115232.1	ENSMUSG00000002319.16	ENSMUSG00000002319	16	Ipo4	chr14:55625400-55635957	55628106	55628161	56	0.290597	0.217193	0.999954
ENSMUSG00000021771.14:E004	E	-	ENSMUSG00000021771.14	ENSMUSG00000021773.11	ENSMUSG00000021771.14	ENSMUSG00000021771	14	Vdac2	chr14:21825238-21845879	21831445	21831565	121	0.337649	0.217322	0.999954
ENSMUSG00000022994.9:E021	E	-	ENSMUSG00000022994.9	ENSMUSG00000100220.1	ENSMUSG00000022994.9	ENSMUSG00000022994	9	Adcy6	chr15:98589973-98610076	98598357	98598485	129	-0.494625	0.21733	0.999954
ENSMUSG00000040631.8:E008	E	-	ENSMUSG00000040631.8	ENSMUSG00000031783.10	ENSMUSG00000040631.8	ENSMUSG00000040631	8	Dok4	chr8:94863828-94876330	94867392	94867447	56	0.699505	0.217341	0.999954
ENSMUSG00000022957.20:E058	E	ES	ENSMUSG00000022957.20	ENSMUSG00000116933.1	ENSMUSG00000022957.20	ENSMUSG00000022957	20	Itsn1	chr16:91729281-91920597	91858209	91858375	167	0.585602	0.217361	0.999954
ENSMUSG00000062234.14:I023	I	-	ENSMUSG00000062234.14	ENSMUSG00000105084.1	ENSMUSG00000062234.14	ENSMUSG00000062234	14	Gak	chr5:108569411-108629755	108604401	108606379	1979	0.402491	0.217439	0.999954
ENSMUSG00000032898.9:I008	I	-	ENSMUSG00000032898.9	-	ENSMUSG00000032898.9	ENSMUSG00000032898	9	Fbxo21	chr5:117976730-118010201	117989261	117990802	1542	-0.531871	0.217531	0.999954
ENSMUSG00000034156.16:E010	E	-	ENSMUSG00000034156.16	-	ENSMUSG00000034156.16	ENSMUSG00000034156	16	Tspoap1	chr11:87760541-87785928	87766113	87766202	90	-0.575316	0.217577	0.999954
ENSMUSG00000005580.11:E004	E	-	ENSMUSG00000005580.11	ENSMUSG00000084304.1	ENSMUSG00000005580.11	ENSMUSG00000005580	11	Adcy9	chr16:4287529-4420498	4297409	4297557	149	0.474742	0.217609	0.999954
ENSMUSG00000068740.13:E006	E	IR	ENSMUSG00000068740.13	-	ENSMUSG00000068740.13	ENSMUSG00000068740	13	Celsr2	chr3:108390851-108415552	108392659	108393010	352	-0.467583	0.217623	0.999954
ENSMUSG00000040811.15:I013	I	-	ENSMUSG00000040811.15	ENSMUSG00000065543.1	ENSMUSG00000040811.15	ENSMUSG00000040811	15	Eml2	chr7:19176421-19206482	19184956	19186101	1146	0.316853	0.217686	0.999954
ENSMUSG00000028759.13:E028	E	-	ENSMUSG00000028759.13	-	ENSMUSG00000028759.13	ENSMUSG00000028759	13	Hp1bp3	chr4:138216296-138244683	138228776	138228787	12	-0.674415	0.217752	0.999954
ENSMUSG00000003531.15:I008	I	-	ENSMUSG00000003531.15	ENSMUSG00000003526.12	ENSMUSG00000003531.15	ENSMUSG00000003531	15	Dgcr6	chr16:18052860-18071632	18066857	18069423	2567	0.454919	0.217758	0.999954
ENSMUSG00000086841.1:E002	E	-	ENSMUSG00000086841.1	ENSMUSG00000064437.1;ENSMUSG00000065734.1;ENSMUSG00000077457.1	ENSMUSG00000086841.1	ENSMUSG00000086841	1	2410006H16Rik	chr11:62602877-62604807	62603235	62603282	48	-0.66406	0.217786	0.999954
ENSMUSG00000024851.14:E038	E	IR	ENSMUSG00000024851.14	-	ENSMUSG00000024851.14	ENSMUSG00000024851	14	Pitpnm1	chr19:4099998-4113965	4111699	4111865	167	-0.631945	0.217797	0.999954
ENSMUSG00000071659.4:E015	E	-	ENSMUSG00000071659.4	ENSMUSG00000118124.1	ENSMUSG00000071659.4	ENSMUSG00000071659	4	Hnrnpul2	chr19:8820010-8834143	8830888	8830961	74	-0.409977	0.217826	0.999954
ENSMUSG00000019039.14:E025	E	IR	ENSMUSG00000019039.14	ENSMUSG00000066357.6	ENSMUSG00000019039.14	ENSMUSG00000019039	14	Dalrd3	chr9:108569886-108572774	108572118	108572186	69	-0.575714	0.21788	0.999954
ENSMUSG00000000915.15:E010	E	-	ENSMUSG00000000915.15	ENSMUSG00000098454.1;ENSMUSG00000066278.6;ENSMUSG00000102725.2	ENSMUSG00000000915.15	ENSMUSG00000000915	15	Hip1r	chr5:123973628-124005558	123994718	123994804	87	-0.388946	0.217902	0.999954
ENSMUSG00000030516.14:E036	E	-	ENSMUSG00000030516.14	ENSMUSG00000108338.1;ENSMUSG00000108541.1;ENSMUSG00000108533.1	ENSMUSG00000030516.14	ENSMUSG00000030516	14	Tjp1	chr7:65296165-65527781	65354832	65354888	57	-0.497473	0.217917	0.999954
ENSMUSG00000039809.10:E015	E	-	ENSMUSG00000039809.10	-	ENSMUSG00000039809.10	ENSMUSG00000039809	10	Gabbr2	chr4:46662305-46991873	46749522	46749582	61	-0.376302	0.21799	0.999954
ENSMUSG00000032777.9:I001	I	-	ENSMUSG00000032777.9	-	ENSMUSG00000032777.9	ENSMUSG00000032777	9	Gtf3c1	chr7:125640954-125707780	125641734	125642446	713	0.483614	0.218014	0.999954
ENSMUSG00000096054.3:E132	E	-	ENSMUSG00000096054.3	ENSMUSG00000093189.1;ENSMUSG00000096553.2;ENSMUSG00000111890.1;ENSMUSG00000094906.1	ENSMUSG00000096054.3	ENSMUSG00000096054	3	Syne1	chr10:5020917-5551482	5346821	5346985	165	-0.603503	0.218093	0.999954
ENSMUSG00000035901.14:E033	E	Alt5ss	ENSMUSG00000035901.14	-	ENSMUSG00000035901.14	ENSMUSG00000035901	14	Dennd5a	chr7:109893780-109960470	109960074	109960276	203	0.298126	0.218108	0.999954
ENSMUSG00000068740.13:I018	I	-	ENSMUSG00000068740.13	-	ENSMUSG00000068740.13	ENSMUSG00000068740	13	Celsr2	chr3:108390851-108415552	108397944	108398468	525	0.439527	0.218132	0.999954
ENSMUSG00000038665.15:E020	E	-	ENSMUSG00000038665.15	ENSMUSG00000029837.2;ENSMUSG00000107310.1	ENSMUSG00000038665.15	ENSMUSG00000038665	15	Dgki	chr6:36846022-37300184	37012871	37012982	112	-0.610685	0.218274	0.999954
ENSMUSG00000035093.16:E006	E	-	ENSMUSG00000035093.16	-	ENSMUSG00000035093.16	ENSMUSG00000035093	16	Secisbp2l	chr2:125736986-125782870	125750279	125750377	99	-1.08386	0.218299	0.999954
ENSMUSG00000093904.2:E004	E	ES	ENSMUSG00000093904.2	ENSMUSG00000065637.1	ENSMUSG00000093904.2	ENSMUSG00000093904	2	Tomm20	chr8:126930667-126945844	126939872	126939953	82	-0.780029	0.218309	0.999954
ENSMUSG00000020190.13:E004	E	-	ENSMUSG00000020190.13	-	ENSMUSG00000020190.13	ENSMUSG00000020190	13	Mknk2	chr10:80665327-80678112	80667966	80668130	165	-0.373857	0.218331	0.999954
ENSMUSG00000075528.13:E002	E	-	ENSMUSG00000075528.13	ENSMUSG00000097239.7	ENSMUSG00000075528.13	ENSMUSG00000075528	13	Aarsd1	chr11:101406839-101417615	101408131	101408225	95	0.308771	0.218356	0.999954
ENSMUSG00000002984.17:E005	E	-	ENSMUSG00000002984.17	ENSMUSG00000092381.1	ENSMUSG00000002984.17	ENSMUSG00000002984	17	Tomm40	chr7:19701313-19715438	19702848	19702950	103	-0.485746	0.218378	0.999954
ENSMUSG00000062825.15:E022	E	IR	ENSMUSG00000062825.15	ENSMUSG00000093264.1;ENSMUSG00000098955.1	ENSMUSG00000062825.15	ENSMUSG00000062825	15	Actg1	chr11:120345690-120348542	120348098	120348424	327	0.313249	0.218462	0.999954
ENSMUSG00000059003.12:E007	E	-	ENSMUSG00000059003.12	-	ENSMUSG00000059003.12	ENSMUSG00000059003	12	Grin2a	chr16:9567898-9995560	9653396	9653625	230	-0.605298	0.218542	0.999954
ENSMUSG00000039804.15:E013	E	-	ENSMUSG00000039804.15	-	ENSMUSG00000039804.15	ENSMUSG00000039804	15	Ncoa5	chr2:165000357-165034867	165012836	165012996	161	-0.590831	0.218564	0.999954
ENSMUSG00000020198.8:E032	E	-	ENSMUSG00000020198.8	-	ENSMUSG00000020198.8	ENSMUSG00000020198	8	Ap3d1	chr10:80706956-80742264	80719667	80719812	146	-0.389305	0.218567	0.999954
ENSMUSG00000032216.15:E037	E	-	ENSMUSG00000032216.15	ENSMUSG00000104273.1;ENSMUSG00000102573.1;ENSMUSG00000104066.1;ENSMUSG00000102411.1	ENSMUSG00000032216.15	ENSMUSG00000032216	15	Nedd4	chr9:72662346-72749852	72739455	72739471	17	-0.71005	0.218631	0.999954
ENSMUSG00000024130.16:E046	E	-	ENSMUSG00000024130.16	ENSMUSG00000095396.1;ENSMUSG00000073437.10	ENSMUSG00000024130.16	ENSMUSG00000024130	16	Abca3	chr17:24351950-24410201	24408537	24408727	191	-0.314024	0.218664	0.999954
ENSMUSG00000032064.17:E013	E	-	ENSMUSG00000032064.17	-	ENSMUSG00000032064.17	ENSMUSG00000032064	17	Dixdc1	chr9:50662752-50739517	50683874	50683966	93	0.288031	0.218687	0.999954
ENSMUSG00000024335.20:I016	I	-	ENSMUSG00000024335.20	ENSMUSG00000037649.10;ENSMUSG00000117829.1	ENSMUSG00000024335.20	ENSMUSG00000024335	20	Brd2	chr17:34112023-34122634	34117212	34118455	1244	0.454747	0.218712	0.999954
ENSMUSG00000003072.15:I008	I	-	ENSMUSG00000003072.15	ENSMUSG00000035640.18	ENSMUSG00000003072.15	ENSMUSG00000003072	15	Atp5f1d	chr10:80138632-80145818	80145308	80145422	115	0.310728	0.218833	0.999954
ENSMUSG00000036158.12:E004	E	-	ENSMUSG00000036158.12	-	ENSMUSG00000036158.12	ENSMUSG00000036158	12	Prickle1	chr15:93499114-93595891	93508553	93508756	204	-0.55135	0.218854	0.999954
ENSMUSG00000055013.16:E021	E	-	ENSMUSG00000055013.16	ENSMUSG00000104114.1;ENSMUSG00000088371.1;ENSMUSG00000101662.1;ENSMUSG00000102009.6;ENSMUSG00000088775.1;ENSMUSG00000103252.1	ENSMUSG00000055013.16	ENSMUSG00000055013	16	Agap1	chr1:89454806-89897617	89837712	89837802	91	-0.409998	0.218987	0.999954
ENSMUSG00000022263.10:E057	E	-	ENSMUSG00000022263.10	ENSMUSG00000115641.1;ENSMUSG00000115161.1	ENSMUSG00000022263.10	ENSMUSG00000022263	10	Trio	chr15:27730651-28025848	27832962	27833156	195	-0.473592	0.219052	0.999954
ENSMUSG00000038486.9:I011	I	-	ENSMUSG00000038486.9	-	ENSMUSG00000038486.9	ENSMUSG00000038486	9	Sv2a	chr3:96181151-96195521	96192621	96193188	568	0.410195	0.219123	0.999954
ENSMUSG00000028954.11:E005	E	-	ENSMUSG00000028954.11	ENSMUSG00000097275.1	ENSMUSG00000028954.11	ENSMUSG00000028954	11	Nub1	chr5:24685532-24710378	24689393	24689510	118	0.62078	0.219153	0.999954
ENSMUSG00000024941.9:E029	E	-	ENSMUSG00000024941.9	ENSMUSG00000024940.11	ENSMUSG00000024941.9	ENSMUSG00000024941	9	Scyl1	chr19:5758351-5771419	5769721	5769787	67	-0.42227	0.219209	0.999954
ENSMUSG00000030000.10:I008	I	-	ENSMUSG00000030000.10	ENSMUSG00000107927.1;ENSMUSG00000107842.1	ENSMUSG00000030000.10	ENSMUSG00000030000	10	Add2	chr6:86028681-86124409	86092976	86093401	426	0.472729	0.219415	0.999954
ENSMUSG00000036766.12:E011	E	-	ENSMUSG00000036766.12	ENSMUSG00000104396.1;ENSMUSG00000102481.1;ENSMUSG00000093254.1	ENSMUSG00000036766.12	ENSMUSG00000036766	12	Dner	chr1:84369839-84696221	84580656	84580714	59	0.572528	0.219493	0.999954
ENSMUSG00000028528.17:E020	E	-	ENSMUSG00000028528.17	ENSMUSG00000089446.1	ENSMUSG00000028528.17	ENSMUSG00000028528	17	Dnajc6	chr4:101496631-101642799	101615581	101615660	80	0.734947	0.21952	0.999954
ENSMUSG00000053877.12:E017	E	-	ENSMUSG00000053877.12	ENSMUSG00000101225.1;ENSMUSG00000107023.2;ENSMUSG00000065259.1;ENSMUSG00000101845.1	ENSMUSG00000053877.12	ENSMUSG00000053877	12	Srcap	chr7:127511983-127561219	127519581	127519602	22	-0.485955	0.21954	0.999954
ENSMUSG00000039262.16:E007	E	-	ENSMUSG00000039262.16	ENSMUSG00000099155.1;ENSMUSG00000094382.1;ENSMUSG00000094251.1;ENSMUSG00000086216.1	ENSMUSG00000039262.16	ENSMUSG00000039262	16	Prrc2b	chr2:32151082-32234537	32187481	32187553	73	-0.300215	0.219585	0.999954
ENSMUSG00000029071.16:E020	E	IR	ENSMUSG00000029071.16	ENSMUSG00000029072.3	ENSMUSG00000029071.16	ENSMUSG00000029071	16	Dvl1	chr4:155847402-155859303	155854801	155854885	85	-0.502365	0.21962	0.999954
ENSMUSG00000024527.10:E016	E	-	ENSMUSG00000024527.10	-	ENSMUSG00000024527.10	ENSMUSG00000024527	10	Afg3l2	chr18:67404764-67449172	67440182	67440334	153	0.613975	0.219636	0.999954
ENSMUSG00000039852.17:E022	E	-	ENSMUSG00000039852.17	ENSMUSG00000085787.3;ENSMUSG00000089292.1;ENSMUSG00000085213.1	ENSMUSG00000039852.17	ENSMUSG00000039852	17	Rere	chr4:150281646-150621966	150610854	150611016	163	-0.448082	0.219641	0.999954
ENSMUSG00000020741.17:I015	I	-	ENSMUSG00000020741.17	-	ENSMUSG00000020741.17	ENSMUSG00000020741	17	Cluh	chr11:74649495-74670847	74663889	74664030	142	0.610716	0.219824	0.999954
ENSMUSG00000097851.5:E006	E	-	ENSMUSG00000097851.5	ENSMUSG00000097807.1	ENSMUSG00000097851.5	ENSMUSG00000097851	5	Platr30	chr3:96345287-96358480	96356272	96356386	115	-0.676945	0.219828	0.999954
ENSMUSG00000002319.16:E054	E	-	ENSMUSG00000002319.16	ENSMUSG00000115232.1	ENSMUSG00000002319.16	ENSMUSG00000002319	16	Ipo4	chr14:55625400-55635957	55635363	55635449	87	-0.323695	0.219885	0.999954
ENSMUSG00000053024.14:I024	I	-	ENSMUSG00000053024.14	-	ENSMUSG00000053024.14	ENSMUSG00000053024	14	Cntn2	chr1:132509427-132543256	132529086	132529186	101	0.568403	0.219912	0.999954
ENSMUSG00000027296.7:I003	I	-	ENSMUSG00000027296.7	-	ENSMUSG00000027296.7	ENSMUSG00000027296	7	Itpka	chr2:119742337-119751263	119749579	119749672	94	0.371505	0.219929	0.999954
ENSMUSG00000036634.15:E005	E	ES	ENSMUSG00000036634.15	-	ENSMUSG00000036634.15	ENSMUSG00000036634	15	Mag	chr7:30899176-30914873	30900352	30900396	45	-0.35254	0.220025	0.999954
ENSMUSG00000009739.17:E013	E	Alt3ss*	ENSMUSG00000009739.17	ENSMUSG00000098620.1	ENSMUSG00000009739.17	ENSMUSG00000009739	17	Pou6f1	chr15:100575318-100599984	100585998	100586128	131	-0.404286	0.220042	0.999954
ENSMUSG00000026207.16:I022	I	-	ENSMUSG00000026207.16	ENSMUSG00000086053.1	ENSMUSG00000026207.16	ENSMUSG00000026207	16	Speg	chr1:75375297-75432320	75401552	75402297	746	-0.510667	0.220101	0.999954
ENSMUSG00000031808.7:E009	E	Alt5ss	ENSMUSG00000031808.7	-	ENSMUSG00000031808.7	ENSMUSG00000031808	7	Slc27a1	chr8:71568882-71587302	71570196	71570312	117	0.533143	0.22023	0.999954
ENSMUSG00000024941.9:E006	E	IR	ENSMUSG00000024941.9	ENSMUSG00000024940.11	ENSMUSG00000024941.9	ENSMUSG00000024941	9	Scyl1	chr19:5758351-5771419	5758861	5758939	79	0.485224	0.220452	0.999954
ENSMUSG00000025580.15:E016	E	ES	ENSMUSG00000025580.15	-	ENSMUSG00000025580.15	ENSMUSG00000025580	15	Eif4a3	chr11:119288363-119300089	119295473	119295535	63	-0.623057	0.220636	0.999954
ENSMUSG00000020792.15:I007	I	-	ENSMUSG00000020792.15	ENSMUSG00000118502.1	ENSMUSG00000020792.15	ENSMUSG00000020792	15	Exoc7	chr11:116288001-116307233	116292585	116293274	690	0.418077	0.220743	0.999954
ENSMUSG00000033530.8:I014	I	-	ENSMUSG00000033530.8	ENSMUSG00000113679.1;ENSMUSG00000113917.1;ENSMUSG00000113864.1;ENSMUSG00000113895.1	ENSMUSG00000033530.8	ENSMUSG00000033530	8	Ttc7b	chr12:100300770-100520826	100384265	100385855	1591	0.460658	0.220783	0.999954
ENSMUSG00000049100.15:E008	E	-	ENSMUSG00000049100.15	ENSMUSG00000100799.2	ENSMUSG00000049100.15	ENSMUSG00000049100	15	Pcdh10	chr3:45378398-45435623	45383531	45383589	59	-0.615034	0.220787	0.999954
ENSMUSG00000045482.16:E056	E	-	ENSMUSG00000045482.16	ENSMUSG00000088685.1	ENSMUSG00000045482.16	ENSMUSG00000045482	16	Trrap	chr5:144767732-144859778	144815932	144816060	129	-0.534317	0.220901	0.999954
ENSMUSG00000019254.16:I016	I	-	ENSMUSG00000019254.16	-	ENSMUSG00000019254.16	ENSMUSG00000019254	16	Ppp1r12c	chr7:4481520-4501680	4483402	4483473	72	0.473227	0.220966	0.999954
ENSMUSG00000020277.10:I019	I	-	ENSMUSG00000020277.10	-	ENSMUSG00000020277.10	ENSMUSG00000020277	10	Pfkl	chr10:77986947-78010083	77999935	78000134	200	-0.588563	0.221082	0.999954
ENSMUSG00000034730.17:I043	I	-	ENSMUSG00000034730.17	ENSMUSG00000093340.1	ENSMUSG00000034730.17	ENSMUSG00000034730	17	Adgrb1	chr15:74516195-74589465	74588412	74588686	275	0.400648	0.221134	0.999954
ENSMUSG00000001419.17:E011	E	-	ENSMUSG00000001419.17	ENSMUSG00000096935.5	ENSMUSG00000001419.17	ENSMUSG00000001419	17	Mef2d	chr3:88142372-88172086	88159536	88159592	57	0.264491	0.22117	0.999954
ENSMUSG00000040407.18:I022	I	-	ENSMUSG00000040407.18	ENSMUSG00000105893.1;ENSMUSG00000106535.1;ENSMUSG00000001467.5	ENSMUSG00000040407.18	ENSMUSG00000040407	18	Akap9	chr5:3928054-4081310	4003783	4004802	1020	-0.427972	0.221228	0.999954
ENSMUSG00000039108.14:I008	I	-	ENSMUSG00000039108.14	-	ENSMUSG00000039108.14	ENSMUSG00000039108	14	Lsm14b	chr2:180024987-180035465	180031872	180032060	189	0.410082	0.221319	0.999954
ENSMUSG00000035835.14:E022	E	Alt3ss*	ENSMUSG00000035835.14	ENSMUSG00000006498.16;ENSMUSG00000098562.1;ENSMUSG00000090860.1;ENSMUSG00000057729.12	ENSMUSG00000035835.14	ENSMUSG00000035835	14	Plppr3	chr10:79860475-79874634	79874156	79874170	15	0.595454	0.221344	0.999954
ENSMUSG00000036885.14:E021	E	ES	ENSMUSG00000036885.14	ENSMUSG00000103502.1	ENSMUSG00000036885.14	ENSMUSG00000036885	14	Arhgef26	chr3:62338344-62462221	62459610	62459714	105	-0.579743	0.221386	0.999954
ENSMUSG00000109336.1:E009	E	-	ENSMUSG00000109336.1	ENSMUSG00000060791.15;ENSMUSG00000030600.15;ENSMUSG00000109201.1;ENSMUSG00000099417.1;ENSMUSG00000059128.3;ENSMUSG00000118574.1;ENSMUSG00000060747.3;ENSMUSG00000108925.1;ENSMUSG00000084174.3;ENSMUSG00000047586.4;ENSMUSG00000030602.13;ENSMUSG00000098558.1	ENSMUSG00000109336.1	ENSMUSG00000109336	1	Samd4b	chr7:28399522-28598144	28404032	28404062	31	0.438868	0.221394	0.999954
ENSMUSG00000053293.9:I006	I	-	ENSMUSG00000053293.9	ENSMUSG00000000916.15;ENSMUSG00000099212.1	ENSMUSG00000053293.9	ENSMUSG00000053293	9	Pom121	chr5:135376141-135394546	135383964	135384092	129	-0.525414	0.221396	0.999954
ENSMUSG00000029145.12:E031	E	Alt3ss	ENSMUSG00000029145.12	ENSMUSG00000029146.14	ENSMUSG00000029145.12	ENSMUSG00000029145	12	Eif2b4	chr5:31187558-31193430	31192285	31192288	4	0.640388	0.221508	0.999954
ENSMUSG00000025261.17:I080	I	-	ENSMUSG00000025261.17	ENSMUSG00000093219.1;ENSMUSG00000065602.1;ENSMUSG00000065536.2	ENSMUSG00000025261.17	ENSMUSG00000025261	17	Huwe1	chrX:151800807-151935417	151908957	151909408	452	0.492152	0.221619	0.999954
ENSMUSG00000028059.16:I036	I	-	ENSMUSG00000028059.16	ENSMUSG00000093390.1	ENSMUSG00000028059.16	ENSMUSG00000028059	16	Arhgef2	chr3:88605966-88648052	88643217	88643344	128	0.477576	0.22162	0.999954
ENSMUSG00000026131.20:I035	I	-	ENSMUSG00000026131.20	ENSMUSG00000103596.1;ENSMUSG00000099382.1;ENSMUSG00000084506.1;ENSMUSG00000103364.1;ENSMUSG00000105982.1;ENSMUSG00000096992.3;ENSMUSG00000103001.1	ENSMUSG00000026131.20	ENSMUSG00000026131	20	Dst	chr1:33908225-34308661	34169322	34169749	428	-0.538259	0.221746	0.999954
ENSMUSG00000039621.13:E028	E	-	ENSMUSG00000039621.13	ENSMUSG00000093063.1;ENSMUSG00000089145.1	ENSMUSG00000039621.13	ENSMUSG00000039621	13	Prex1	chr2:166566342-166713832	166592201	166592349	149	0.367244	0.221793	0.999954
ENSMUSG00000028969.10:E003	E	-	ENSMUSG00000028969.10	-	ENSMUSG00000028969.10	ENSMUSG00000028969	10	Cdk5	chr5:24418241-24423530	24419600	24419680	81	-0.67803	0.221807	0.999954
ENSMUSG00000066036.14:E104	E	-	ENSMUSG00000066036.14	ENSMUSG00000078517.12	ENSMUSG00000066036.14	ENSMUSG00000066036	14	Ubr4	chr4:139352609-139489588	139471305	139471412	108	-0.287719	0.221888	0.999954
ENSMUSG00000020524.16:E011	E	-	ENSMUSG00000020524.16	-	ENSMUSG00000020524.16	ENSMUSG00000020524	16	Gria1	chr11:57011387-57330244	57189794	57189837	44	0.367825	0.221921	0.999954
ENSMUSG00000032527.13:I004	I	-	ENSMUSG00000032527.13	-	ENSMUSG00000032527.13	ENSMUSG00000032527	13	Pccb	chr9:100982032-101034898	100985632	100985778	147	0.731042	0.221986	0.999954
ENSMUSG00000006998.16:I031	I	-	ENSMUSG00000006998.16	-	ENSMUSG00000006998.16	ENSMUSG00000006998	16	Psmd2	chr16:20651652-20663414	20662741	20663062	322	-0.798888	0.222105	0.999954
ENSMUSG00000022629.17:E034	E	-	ENSMUSG00000022629.17	ENSMUSG00000116113.1	ENSMUSG00000022629.17	ENSMUSG00000022629	17	Kif21a	chr15:90933276-91049948	90972625	90972715	91	0.456708	0.222151	0.999954
ENSMUSG00000034799.16:E053	E	-	ENSMUSG00000034799.16	ENSMUSG00000034807.9;ENSMUSG00000098976.1	ENSMUSG00000034799.16	ENSMUSG00000034799	16	Unc13a	chr8:71624417-71671757	71662481	71662535	55	-0.553993	0.222151	0.999954
ENSMUSG00000058318.15:E019	E	ES*	ENSMUSG00000058318.15	ENSMUSG00000087197.1;ENSMUSG00000088639.1;ENSMUSG00000083951.1;ENSMUSG00000081730.1	ENSMUSG00000058318.15	ENSMUSG00000058318	15	Phf21a	chr2:92093117-92364666	92215464	92215575	112	0.540913	0.222182	0.999954
ENSMUSG00000030088.15:E037	E	-	ENSMUSG00000030088.15	ENSMUSG00000108111.1;ENSMUSG00000108271.1;ENSMUSG00000089781.2	ENSMUSG00000030088.15	ENSMUSG00000030088	15	Aldh1l1	chr6:90486427-90600203	90598186	90598385	200	-0.460067	0.222251	0.999954
ENSMUSG00000033060.16:E023	E	ES*	ENSMUSG00000033060.16	-	ENSMUSG00000033060.16	ENSMUSG00000033060	16	Lmo7	chr14:101729957-101934710	101885291	101885572	282	-0.330054	0.222312	0.999954
ENSMUSG00000062203.15:E008	E	-	ENSMUSG00000062203.15	ENSMUSG00000097537.2	ENSMUSG00000062203.15	ENSMUSG00000062203	15	Gspt1	chr16:11219292-11254325	11228115	11228195	81	0.594371	0.222321	0.999954
ENSMUSG00000026764.15:I025	I	-	ENSMUSG00000026764.15	ENSMUSG00000082879.1	ENSMUSG00000026764.15	ENSMUSG00000026764	15	Kif5c	chr2:49619298-49774778	49744747	49749298	4552	0.340146	0.222394	0.999954
ENSMUSG00000038366.15:I015	I	-	ENSMUSG00000038366.15	-	ENSMUSG00000038366.15	ENSMUSG00000038366	15	Lasp1	chr11:97799000-97838764	97815783	97824841	9059	-0.310178	0.2224	0.999954
ENSMUSG00000049807.16:I028	I	-	ENSMUSG00000049807.16	ENSMUSG00000047988.1	ENSMUSG00000049807.16	ENSMUSG00000049807	16	Arhgap23	chr11:97415533-97502402	97491667	97493050	1384	-0.410097	0.222501	0.999954
ENSMUSG00000024926.10:E012	E	-	ENSMUSG00000024926.10	ENSMUSG00000024925.11	ENSMUSG00000024926.10	ENSMUSG00000024926	10	Kat5	chr19:5603014-5610237	5605372	5605465	94	-0.606231	0.222514	0.999954
ENSMUSG00000021901.10:I011	I	-	ENSMUSG00000021901.10	-	ENSMUSG00000021901.10	ENSMUSG00000021901	10	Bap1	chr14:31251450-31259944	31255661	31256110	450	0.634509	0.222557	0.999954
ENSMUSG00000031865.16:I039	I	-	ENSMUSG00000031865.16	ENSMUSG00000085782.2	ENSMUSG00000031865.16	ENSMUSG00000031865	16	Dctn1	chr6:83165920-83200117	83198662	83199187	526	0.368375	0.222609	0.999954
ENSMUSG00000038812.16:E007	E	IR	ENSMUSG00000038812.16	ENSMUSG00000024953.17;ENSMUSG00000024955.14	ENSMUSG00000038812.16	ENSMUSG00000038812	16	Trmt112	chr19:6909698-6911049	6910263	6910362	100	0.595913	0.222627	0.999954
ENSMUSG00000024740.10:E025	E	ES	ENSMUSG00000024740.10	ENSMUSG00000034371.9	ENSMUSG00000024740.10	ENSMUSG00000024740	10	Ddb1	chr19:10605327-10629819	10621541	10621719	179	-0.451417	0.222699	0.999954
ENSMUSG00000002660.8:E006	E	-	ENSMUSG00000002660.8	-	ENSMUSG00000002660.8	ENSMUSG00000002660	8	Clpp	chr17:56990305-56996188	56991294	56991390	97	0.680768	0.222718	0.999954
ENSMUSG00000015714.11:E008	E	-	ENSMUSG00000015714.11	ENSMUSG00000093424.3;ENSMUSG00000015697.14	ENSMUSG00000015714.11	ENSMUSG00000015714	11	Cers2	chr3:95314791-95323599	95320062	95320132	71	-0.582743	0.22275	0.999954
ENSMUSG00000038502.17:E004	E	IR	ENSMUSG00000038502.17	-	ENSMUSG00000038502.17	ENSMUSG00000038502	17	Ptov1	chr7:44863067-44869788	44863195	44863378	184	0.352409	0.222797	0.999954
ENSMUSG00000021665.9:E007	E	-	ENSMUSG00000021665.9	ENSMUSG00000021666.16	ENSMUSG00000021665.9	ENSMUSG00000021665	9	Hexb	chr13:97176331-97198357	97181833	97182013	181	-1.11859	0.22285	0.999954
ENSMUSG00000039809.10:E023	E	-	ENSMUSG00000039809.10	-	ENSMUSG00000039809.10	ENSMUSG00000039809	10	Gabbr2	chr4:46662305-46991873	46875665	46875802	138	-0.348016	0.222911	0.999954
ENSMUSG00000089704.9:E009	E	-	ENSMUSG00000089704.9	ENSMUSG00000092329.1;ENSMUSG00000089745.1;ENSMUSG00000089820.1	ENSMUSG00000089704.9	ENSMUSG00000089704	9	Galnt2	chr8:124231391-124345724	124323992	124324059	68	0.319771	0.222921	0.999954
ENSMUSG00000032281.11:I013	I	-	ENSMUSG00000032281.11	-	ENSMUSG00000032281.11	ENSMUSG00000032281	11	Acsbg1	chr9:54604877-54661870	54642697	54643007	311	0.709619	0.222956	0.999954
ENSMUSG00000054008.9:E013	E	ES	ENSMUSG00000054008.9	ENSMUSG00000024608.11	ENSMUSG00000054008.9	ENSMUSG00000054008	9	Ndst1	chr18:60684494-60748650	60699508	60699690	183	0.448774	0.22297	0.999954
ENSMUSG00000025026.15:E031	E	-	ENSMUSG00000025026.15	ENSMUSG00000088855.1	ENSMUSG00000025026.15	ENSMUSG00000025026	15	Add3	chr19:53140443-53247399	53233026	53233175	150	-0.479714	0.222973	0.999954
ENSMUSG00000034156.16:E009	E	-	ENSMUSG00000034156.16	-	ENSMUSG00000034156.16	ENSMUSG00000034156	16	Tspoap1	chr11:87760541-87785928	87765793	87765876	84	-0.432984	0.222987	0.999954
ENSMUSG00000030102.11:I017	I	-	ENSMUSG00000030102.11	ENSMUSG00000098674.1;ENSMUSG00000108219.1;ENSMUSG00000105697.1;ENSMUSG00000107458.1	ENSMUSG00000030102.11	ENSMUSG00000030102	11	Itpr1	chr6:108213096-108551109	108377846	108378161	316	0.412461	0.22306	0.999954
ENSMUSG00000056076.13:I003	I	-	ENSMUSG00000056076.13	ENSMUSG00000098319.1	ENSMUSG00000056076.13	ENSMUSG00000056076	13	Eif3b	chr5:140419328-140443360	140426557	140426782	226	-0.514705	0.223067	0.999954
ENSMUSG00000019699.16:E012	E	-	ENSMUSG00000019699.16	ENSMUSG00000026504.17;ENSMUSG00000104391.1;ENSMUSG00000102133.1;ENSMUSG00000102749.1;ENSMUSG00000103163.1;ENSMUSG00000103646.1;ENSMUSG00000102427.1	ENSMUSG00000019699.16	ENSMUSG00000019699	16	Akt3	chr1:177020073-177258203	177102962	177103106	145	0.438189	0.223136	0.999954
ENSMUSG00000034412.13:E007	E	ES	ENSMUSG00000034412.13	-	ENSMUSG00000034412.13	ENSMUSG00000034412	13	Tbc1d10a	chr11:4186789-4215505	4212141	4212247	107	0.536044	0.223282	0.999954
ENSMUSG00000027933.11:E016	E	-	ENSMUSG00000027933.11	-	ENSMUSG00000027933.11	ENSMUSG00000027933	11	Ints3	chr3:90391388-90433622	90395138	90395206	69	-0.600523	0.223289	0.999954
ENSMUSG00000038417.4:E014	E	-	ENSMUSG00000038417.4	ENSMUSG00000093933.1	ENSMUSG00000038417.4	ENSMUSG00000038417	4	Fig4	chr10:41188172-41303260	41263069	41263166	98	-0.581748	0.223415	0.999954
ENSMUSG00000003458.12:I012	I	-	ENSMUSG00000003458.12	ENSMUSG00000026553.17	ENSMUSG00000003458.12	ENSMUSG00000003458	12	Ncstn	chr1:172066013-172082795	172072928	172074272	1345	-0.579649	0.22358	0.999954
ENSMUSG00000028426.10:I002	I	-	ENSMUSG00000028426.10	-	ENSMUSG00000028426.10	ENSMUSG00000028426	10	Rad23b	chr4:55350043-55392237	55350428	55350897	470	0.522144	0.223614	0.999954
ENSMUSG00000002496.10:I039	I	-	ENSMUSG00000002496.10	ENSMUSG00000032855.6	ENSMUSG00000002496.10	ENSMUSG00000002496	10	Tsc2	chr17:24595816-24632630	24618983	24619414	432	0.494174	0.223617	0.999954
ENSMUSG00000028444.17:I001	I	-	ENSMUSG00000028444.17	-	ENSMUSG00000028444.17	ENSMUSG00000028444	17	Cntfr	chr4:41657498-41697089	41658153	41658240	88	-0.351814	0.223619	0.999954
ENSMUSG00000024687.11:I002	I	-	ENSMUSG00000024687.11	-	ENSMUSG00000024687.11	ENSMUSG00000024687	11	Osbp	chr19:11965941-11994112	11970896	11973657	2762	0.391822	0.223678	0.999954
ENSMUSG00000022477.13:E025	E	-	ENSMUSG00000022477.13	ENSMUSG00000022476.8	ENSMUSG00000022477.13	ENSMUSG00000022477	13	Aco2	chr15:81872309-81915133	81909842	81909915	74	-0.319532	0.223708	0.999954
ENSMUSG00000046668.9:I001	I	-	ENSMUSG00000046668.9	ENSMUSG00000117841.1;ENSMUSG00000100320.1	ENSMUSG00000046668.9	ENSMUSG00000046668	9	Cxxc5	chr18:35829397-35861688	35829438	35829787	350	0.535836	0.223759	0.999954
ENSMUSG00000042535.9:I014	I	-	ENSMUSG00000042535.9	ENSMUSG00000064409.1	ENSMUSG00000042535.9	ENSMUSG00000042535	9	Gtpbp1	chr15:79690845-79721479	79717774	79718910	1137	0.545835	0.223765	0.999954
ENSMUSG00000106892.1:E002	E	-	ENSMUSG00000106892.1	ENSMUSG00000041298.15;ENSMUSG00000106810.1;ENSMUSG00000085639.1;ENSMUSG00000085237.2;ENSMUSG00000079069.1;ENSMUSG00000108207.2;ENSMUSG00000087272.1;ENSMUSG00000106951.1	ENSMUSG00000106892.1	ENSMUSG00000106892	1	Gm42791	chr5:148893775-148995147	148904567	148904729	163	-0.372735	0.223829	0.999954
ENSMUSG00000040687.16:I052	I	-	ENSMUSG00000040687.16	-	ENSMUSG00000040687.16	ENSMUSG00000040687	16	Madd	chr2:91137360-91183837	91175757	91176155	399	-0.398329	0.223981	0.999954
ENSMUSG00000045136.6:E003	E	-	ENSMUSG00000045136.6	-	ENSMUSG00000045136.6	ENSMUSG00000045136	6	Tubb2b	chr13:34126748-34130466	34128872	34128982	111	0.434045	0.22402	0.999954
ENSMUSG00000060261.15:E049	E	ES	ENSMUSG00000060261.15	ENSMUSG00000107000.1;ENSMUSG00000107076.1	ENSMUSG00000060261.15	ENSMUSG00000060261	15	Gtf2i	chr5:134237834-134314760	134274539	134274595	57	-0.409151	0.22413	0.999954
ENSMUSG00000043940.15:E054	E	-	ENSMUSG00000043940.15	ENSMUSG00000092354.7;ENSMUSG00000106451.1;ENSMUSG00000105761.1	ENSMUSG00000043940.15	ENSMUSG00000043940	15	Wdfy3	chr5:101832956-102069921	101922755	101922816	62	0.586537	0.22413	0.999954
ENSMUSG00000054199.17:E038	E	-	ENSMUSG00000054199.17	ENSMUSG00000106218.1;ENSMUSG00000064738.1;ENSMUSG00000068922.14;ENSMUSG00000065236.1	ENSMUSG00000054199.17	ENSMUSG00000054199	17	Gon4l	chr3:88835231-88910103	88905452	88905562	111	-0.644352	0.224136	0.999954
ENSMUSG00000018501.17:E059	E	Alt3ss*	ENSMUSG00000018501.17	ENSMUSG00000042298.18;ENSMUSG00000081944.1;ENSMUSG00000014245.8	ENSMUSG00000018501.17	ENSMUSG00000018501	17	Ncor1	chr11:62316426-62458541	62373575	62373622	48	0.535209	0.224164	0.999954
ENSMUSG00000041870.16:E022	E	ES	ENSMUSG00000041870.16	ENSMUSG00000041890.17;ENSMUSG00000092183.1	ENSMUSG00000041870.16	ENSMUSG00000041870	16	Ankrd13a	chr5:114774677-114806200	114801656	114801816	161	-0.385297	0.224197	0.999954
ENSMUSG00000023034.7:I003	I	-	ENSMUSG00000023034.7	-	ENSMUSG00000023034.7	ENSMUSG00000023034	7	Nr4a1	chr15:101254269-101274795	101266972	101268927	1956	0.450509	0.224244	0.999954
ENSMUSG00000027312.14:I023	I	-	ENSMUSG00000027312.14	ENSMUSG00000083953.1	ENSMUSG00000027312.14	ENSMUSG00000027312	14	Atrn	chr2:130906495-131030333	131002841	131004447	1607	0.381388	0.224268	0.999954
ENSMUSG00000018398.18:I010	I	-	ENSMUSG00000018398.18	-	ENSMUSG00000018398.18	ENSMUSG00000018398	18	Septin8	chr11:53519257-53549565	53537323	53537486	164	0.404679	0.224359	0.999954
ENSMUSG00000014592.20:E009	E	ES	ENSMUSG00000014592.20	ENSMUSG00000028965.13;ENSMUSG00000064476.1;ENSMUSG00000028963.1;ENSMUSG00000028957.12;ENSMUSG00000028955.3;ENSMUSG00000078491.2;ENSMUSG00000085593.1	ENSMUSG00000014592.20	ENSMUSG00000014592	20	Camta1	chr4:150917322-151861876	151076577	151076597	21	-0.57213	0.224441	0.999954
ENSMUSG00000023017.10:E014	E	-	ENSMUSG00000023017.10	-	ENSMUSG00000023017.10	ENSMUSG00000023017	10	Asic1	chr15:99670368-99701130	99695563	99695600	38	-0.298588	0.224469	0.999954
ENSMUSG00000060371.12:E003	E	-	ENSMUSG00000060371.12	ENSMUSG00000052014.6;ENSMUSG00000106849.1;ENSMUSG00000088972.2	ENSMUSG00000060371.12	ENSMUSG00000060371	12	Caln1	chr5:130369455-130847412	130414757	130414946	190	-0.383571	0.224475	0.999954
ENSMUSG00000029020.13:E022	E	-	ENSMUSG00000029020.13	ENSMUSG00000083340.1	ENSMUSG00000029020.13	ENSMUSG00000029020	13	Mfn2	chr4:147873599-147904704	147894563	147894582	20	-0.404372	0.22448	0.999954
ENSMUSG00000038967.13:E011	E	-	ENSMUSG00000038967.13	ENSMUSG00000087630.1	ENSMUSG00000038967.13	ENSMUSG00000038967	13	Pdk2	chr11:95026258-95041354	95029917	95030006	90	-0.471284	0.224536	0.999954
ENSMUSG00000022841.15:I012	I	-	ENSMUSG00000022841.15	-	ENSMUSG00000022841.15	ENSMUSG00000022841	15	Ap2m1	chr16:20535478-20544909	20542092	20542196	105	0.344006	0.224604	0.999954
ENSMUSG00000033510.14:E016	E	-	ENSMUSG00000033510.14	ENSMUSG00000081788.2;ENSMUSG00000087989.1;ENSMUSG00000093751.1	ENSMUSG00000033510.14	ENSMUSG00000033510	14	Otud7a	chr7:63444751-63759028	63735799	63735948	150	-0.351872	0.224672	0.999954
ENSMUSG00000037032.16:E020	E	ES*	ENSMUSG00000037032.16	-	ENSMUSG00000037032.16	ENSMUSG00000037032	16	Apbb1	chr7:105558483-105581653	105565946	105565951	6	-0.380914	0.224685	0.999954
ENSMUSG00000029505.17:I041	I	-	ENSMUSG00000029505.17	ENSMUSG00000099284.1;ENSMUSG00000095178.1;ENSMUSG00000077254.1;ENSMUSG00000096238.1	ENSMUSG00000029505.17	ENSMUSG00000029505	17	Ep400	chr5:110664373-110770717	110708338	110708773	436	0.53133	0.224748	0.999954
ENSMUSG00000022619.5:I006	I	-	ENSMUSG00000022619.5	-	ENSMUSG00000022619.5	ENSMUSG00000022619	5	Mapk8ip2	chr15:89453913-89464468	89458818	89458915	98	0.367518	0.224834	0.999954
ENSMUSG00000063077.15:I025	I	-	ENSMUSG00000063077.15	-	ENSMUSG00000063077.15	ENSMUSG00000063077	15	Kif1b	chr4:149176319-149307693	149214165	149214906	742	0.58053	0.224907	0.999954
ENSMUSG00000039621.13:E023	E	-	ENSMUSG00000039621.13	ENSMUSG00000093063.1;ENSMUSG00000089145.1	ENSMUSG00000039621.13	ENSMUSG00000039621	13	Prex1	chr2:166566342-166713832	166586523	166586684	162	-0.32485	0.224943	0.999954
ENSMUSG00000021182.16:E039	E	-	ENSMUSG00000021182.16	ENSMUSG00000097160.2;ENSMUSG00000113634.1;ENSMUSG00000080575.2	ENSMUSG00000021182.16	ENSMUSG00000021182	16	Ccdc88c	chr12:100911523-101029056	100970392	100970475	84	-0.675104	0.225097	0.999954
ENSMUSG00000020387.15:E006	E	-	ENSMUSG00000020387.15	-	ENSMUSG00000020387.15	ENSMUSG00000020387	15	Jade2	chr11:51813455-51857653	51824943	51825407	465	-0.302834	0.225112	0.999954
ENSMUSG00000056602.12:I030	I	-	ENSMUSG00000056602.12	ENSMUSG00000107082.1;ENSMUSG00000106719.1;ENSMUSG00000118543.1;ENSMUSG00000107262.1	ENSMUSG00000056602.12	ENSMUSG00000056602	12	Fry	chr5:150118645-150497753	150399705	150400792	1088	-0.685702	0.225165	0.999954
ENSMUSG00000041528.15:E031	E	-	ENSMUSG00000041528.15	ENSMUSG00000070284.10;ENSMUSG00000092218.1;ENSMUSG00000032593.5;ENSMUSG00000032591.15;ENSMUSG00000098787.1	ENSMUSG00000041528.15	ENSMUSG00000041528	15	Rnf123	chr9:108051534-108083346	108059766	108059840	75	-0.722818	0.225167	0.999954
ENSMUSG00000037791.15:E005	E	-	ENSMUSG00000037791.15	ENSMUSG00000087050.1	ENSMUSG00000037791.15	ENSMUSG00000037791	15	Phf12	chr11:77982754-78030539	78009401	78009794	394	0.35042	0.225258	0.999954
ENSMUSG00000030738.11:E014	E	-	ENSMUSG00000030738.11	ENSMUSG00000084453.1	ENSMUSG00000030738.11	ENSMUSG00000030738	11	Eif3c	chr7:126546455-126566411	126562566	126562588	23	-0.412553	0.225259	0.999954
ENSMUSG00000054766.13:I004	I	-	ENSMUSG00000054766.13	-	ENSMUSG00000054766.13	ENSMUSG00000054766	13	Set	chr2:30057378-30072577	30062776	30066455	3680	0.366431	0.225274	0.999954
ENSMUSG00000031775.5:E004	E	-	ENSMUSG00000031775.5	ENSMUSG00000110702.1	ENSMUSG00000031775.5	ENSMUSG00000031775	5	Pllp	chr8:94674894-94696278	94677226	94677348	123	-0.617476	0.22528	0.999954
ENSMUSG00000026787.3:E017	E	-	ENSMUSG00000026787.3	ENSMUSG00000106199.1;ENSMUSG00000092811.1	ENSMUSG00000026787.3	ENSMUSG00000026787	3	Gad2	chr2:22622205-22693874	22685380	22685469	90	-0.765869	0.225295	0.999954
ENSMUSG00000020893.17:I016	I	-	ENSMUSG00000020893.17	-	ENSMUSG00000020893.17	ENSMUSG00000020893	17	Per1	chr11:69095217-69109960	69103681	69103841	161	0.478703	0.225316	0.999954
ENSMUSG00000049807.16:E030	E	-	ENSMUSG00000049807.16	ENSMUSG00000047988.1	ENSMUSG00000049807.16	ENSMUSG00000049807	16	Arhgap23	chr11:97415533-97502402	97493051	97493082	32	-0.565698	0.225342	0.999954
ENSMUSG00000023353.14:E013	E	-	ENSMUSG00000023353.14	-	ENSMUSG00000023353.14	ENSMUSG00000023353	14	Agap3	chr5:24452177-24502047	24480123	24480171	49	0.733224	0.225373	0.999954
ENSMUSG00000062444.15:I020	I	-	ENSMUSG00000062444.15	-	ENSMUSG00000062444.15	ENSMUSG00000062444	15	Ap3b2	chr7:81460399-81493925	81476796	81476945	150	-0.604096	0.225506	0.999954
ENSMUSG00000036733.16:E009	E	Alt5ss	ENSMUSG00000036733.16	ENSMUSG00000094365.1	ENSMUSG00000036733.16	ENSMUSG00000036733	16	Rbm42	chr7:30640999-30650317	30645919	30645984	66	0.411141	0.225696	0.999954
ENSMUSG00000030079.15:E012	E	-	ENSMUSG00000030079.15	-	ENSMUSG00000030079.15	ENSMUSG00000030079	15	Ruvbl1	chr6:88465409-88497572	88496408	88496499	92	-0.429112	0.225701	0.999954
ENSMUSG00000025404.15:E058	E	ES	ENSMUSG00000025404.15	ENSMUSG00000089369.1	ENSMUSG00000025404.15	ENSMUSG00000025404	15	R3hdm2	chr10:127380327-127499384	127497541	127497625	85	0.323048	0.225772	0.999954
ENSMUSG00000037622.14:E013	E	-	ENSMUSG00000037622.14	-	ENSMUSG00000037622.14	ENSMUSG00000037622	14	Wdtc1	chr4:133292459-133353481	133308749	133308791	43	-0.482276	0.225887	0.999954
ENSMUSG00000003099.11:E017	E	IR*	ENSMUSG00000003099.11	-	ENSMUSG00000003099.11	ENSMUSG00000003099	11	Ppp5c	chr7:17004640-17027924	17008713	17008992	280	0.497117	0.225953	0.999954
ENSMUSG00000003299.10:E026	E	IR	ENSMUSG00000003299.10	-	ENSMUSG00000003299.10	ENSMUSG00000003299	10	Mrpl4	chr9:21002738-21008839	21007741	21007822	82	-0.663253	0.226004	0.999954
ENSMUSG00000038967.13:E015	E	-	ENSMUSG00000038967.13	ENSMUSG00000087630.1	ENSMUSG00000038967.13	ENSMUSG00000038967	13	Pdk2	chr11:95026258-95041354	95039349	95039490	142	0.264418	0.226015	0.999954
ENSMUSG00000020018.6:E003	E	-	ENSMUSG00000020018.6	ENSMUSG00000036168.15;ENSMUSG00000097407.1	ENSMUSG00000020018.6	ENSMUSG00000020018	6	Snrpf	chr10:93583029-93589706	93587998	93588123	126	-0.293507	0.226104	0.999954
ENSMUSG00000042744.16:I061	I	-	ENSMUSG00000042744.16	ENSMUSG00000077347.1	ENSMUSG00000042744.16	ENSMUSG00000042744	16	Hectd4	chr5:121220219-121368577	121342055	121342649	595	0.491474	0.226125	0.999954
ENSMUSG00000004267.16:E011	E	IR	ENSMUSG00000004267.16	-	ENSMUSG00000004267.16	ENSMUSG00000004267	16	Eno2	chr6:124760053-124769673	124762762	124763004	243	0.324702	0.226145	0.999954
ENSMUSG00000028803.18:I009	I	-	ENSMUSG00000028803.18	ENSMUSG00000103955.1;ENSMUSG00000028801.14	ENSMUSG00000028803.18	ENSMUSG00000028803	18	Nipal3	chr4:135445420-135495038	135465752	135466846	1095	0.448311	0.226199	0.999954
ENSMUSG00000030432.12:I002	I	-	ENSMUSG00000030432.12	ENSMUSG00000060860.8	ENSMUSG00000030432.12	ENSMUSG00000030432	12	Rpl28	chr7:4792874-4795066	4793410	4793502	93	-0.610407	0.226204	0.999954
ENSMUSG00000030695.16:I002	I	-	ENSMUSG00000030695.16	ENSMUSG00000058966.13	ENSMUSG00000030695.16	ENSMUSG00000030695	16	Aldoa	chr7:126795234-126800751	126795813	126795911	99	0.285802	0.226248	0.999954
ENSMUSG00000029636.11:E004	E	-	ENSMUSG00000029636.11	-	ENSMUSG00000029636.11	ENSMUSG00000029636	11	Wasf3	chr5:146384985-146473615	146451871	146452005	135	-0.504821	0.22625	0.999954
ENSMUSG00000026458.13:E037	E	-	ENSMUSG00000026458.13	-	ENSMUSG00000026458.13	ENSMUSG00000026458	13	Ppfia4	chr1:134296783-134332928	134328644	134328808	165	-0.482805	0.226298	0.999954
ENSMUSG00000022536.14:E009	E	-	ENSMUSG00000022536.14	-	ENSMUSG00000022536.14	ENSMUSG00000022536	14	Glyr1	chr16:5013909-5049863	5026508	5026607	100	0.490235	0.226304	0.999954
ENSMUSG00000011148.14:I007	I	-	ENSMUSG00000011148.14	-	ENSMUSG00000011148.14	ENSMUSG00000011148	14	Adss1	chr12:112620045-112641360	112634252	112634379	128	0.578908	0.226354	0.999954
ENSMUSG00000021061.15:I010	I	-	ENSMUSG00000021061.15	ENSMUSG00000052609.9;ENSMUSG00000088356.1	ENSMUSG00000021061.15	ENSMUSG00000021061	15	Sptb	chr12:76580488-76710547	76602105	76603388	1284	-0.393387	0.226374	0.999954
ENSMUSG00000030451.16:E093	E	-	ENSMUSG00000030451.16	ENSMUSG00000108347.1	ENSMUSG00000030451.16	ENSMUSG00000030451	16	Herc2	chr7:56050196-56231800	56215847	56215986	140	0.353847	0.22643	0.999954
ENSMUSG00000020153.14:I009	I	-	ENSMUSG00000020153.14	-	ENSMUSG00000020153.14	ENSMUSG00000020153	14	Ndufs7	chr10:80249121-80256794	80256013	80256635	623	-0.580741	0.226546	0.999954
ENSMUSG00000093452.4:E005	E	-	ENSMUSG00000093452.4	ENSMUSG00000100162.2;ENSMUSG00000040721.9	ENSMUSG00000093452.4	ENSMUSG00000093452	4	Zfhx2os	chr14:55053869-55075873	55056024	55056177	154	-0.538838	0.226597	0.999954
ENSMUSG00000038437.11:E005	E	ES	ENSMUSG00000038437.11	ENSMUSG00000098881.1	ENSMUSG00000038437.11	ENSMUSG00000038437	11	Mllt6	chr11:97663414-97685463	97665486	97665540	55	-0.42859	0.226655	0.999954
ENSMUSG00000045671.17:E005	E	ES	ENSMUSG00000045671.17	-	ENSMUSG00000045671.17	ENSMUSG00000045671	17	Spred2	chr11:19924375-20024026	20001009	20001089	81	0.481753	0.226817	0.999954
ENSMUSG00000042350.13:I002	I	-	ENSMUSG00000042350.13	ENSMUSG00000092006.1;ENSMUSG00000079645.2;ENSMUSG00000021243.14	ENSMUSG00000042350.13	ENSMUSG00000042350	13	Arel1	chr12:84918148-84970900	84920856	84921257	402	0.444298	0.226827	0.999954
ENSMUSG00000031750.15:E004	E	-	ENSMUSG00000031750.15	ENSMUSG00000090039.1;ENSMUSG00000085068.1	ENSMUSG00000031750.15	ENSMUSG00000031750	15	Il34	chr8:110741829-110805924	110742699	110742779	81	-0.615076	0.226866	0.999954
ENSMUSG00000059495.14:I022	I	-	ENSMUSG00000059495.14	ENSMUSG00000111133.1	ENSMUSG00000059495.14	ENSMUSG00000059495	14	Arhgef12	chr9:42963842-43107239	42999172	42999947	776	-0.628848	0.226869	0.999954
ENSMUSG00000026991.20:E010	E	-	ENSMUSG00000026991.20	-	ENSMUSG00000026991.20	ENSMUSG00000026991	20	Pkp4	chr2:59160850-59355208	59214678	59214814	137	0.30753	0.226938	0.999954
ENSMUSG00000021546.18:I018	I	-	ENSMUSG00000021546.18	ENSMUSG00000065434.1;ENSMUSG00000035367.9	ENSMUSG00000021546.18	ENSMUSG00000021546	18	Hnrnpk	chr13:58391142-58403343	58399991	58400332	342	-0.400259	0.227023	0.999954
ENSMUSG00000038319.14:E011	E	-	ENSMUSG00000038319.14	ENSMUSG00000086729.1	ENSMUSG00000038319.14	ENSMUSG00000038319	14	Kcnh2	chr5:24319589-24351604	24324956	24325155	200	0.408343	0.227073	0.999954
ENSMUSG00000028194.15:E007	E	-	ENSMUSG00000028194.15	ENSMUSG00000105388.1	ENSMUSG00000028194.15	ENSMUSG00000028194	15	Ddah1	chr3:145758675-145894277	145889084	145889227	144	-0.596662	0.227136	0.999954
ENSMUSG00000041420.18:I004	I	-	ENSMUSG00000041420.18	-	ENSMUSG00000041420.18	ENSMUSG00000041420	18	Meis3	chr7:16175090-16186504	16177869	16177960	92	0.751525	0.227195	0.999954
ENSMUSG00000036561.9:E008	E	-	ENSMUSG00000036561.9	-	ENSMUSG00000036561.9	ENSMUSG00000036561	9	Ppp6r2	chr15:89211553-89287010	89253019	89253034	16	-0.632376	0.227248	0.999954
ENSMUSG00000020038.10:E009	E	-	ENSMUSG00000020038.10	-	ENSMUSG00000020038.10	ENSMUSG00000020038	10	Cry1	chr10:85131700-85185064	85146344	85146655	312	0.33233	0.227282	0.999954
ENSMUSG00000025794.9:E007	E	-	ENSMUSG00000025794.9	-	ENSMUSG00000025794.9	ENSMUSG00000025794	9	Rpl14	chr9:120571444-120574654	120572096	120572197	102	0.455335	0.227321	0.999954
ENSMUSG00000022961.18:E030	E	IR*	ENSMUSG00000022961.18	ENSMUSG00000022960.13	ENSMUSG00000022961.18	ENSMUSG00000022961	18	Son	chr16:91647506-91679221	91674142	91674694	553	-0.620544	0.227334	0.999954
ENSMUSG00000039477.16:E006	E	-	ENSMUSG00000039477.16	-	ENSMUSG00000039477.16	ENSMUSG00000039477	16	Tnrc18	chr5:142724661-142817662	142732864	142732960	97	0.550728	0.227431	0.999954
ENSMUSG00000025409.14:I006	I	-	ENSMUSG00000025409.14	ENSMUSG00000092593.1	ENSMUSG00000025409.14	ENSMUSG00000025409	14	Mbd6	chr10:127281956-127289018	127283445	127283525	81	0.528966	0.227472	0.999954
ENSMUSG00000063511.11:E035	E	IR	ENSMUSG00000063511.11	ENSMUSG00000084519.1	ENSMUSG00000063511.11	ENSMUSG00000063511	11	Snrnp70	chr7:45376453-45395742	45392134	45392262	129	-0.461622	0.227608	0.999954
ENSMUSG00000017119.19:E026	E	ES	ENSMUSG00000017119.19	-	ENSMUSG00000017119.19	ENSMUSG00000017119	19	Nbr1	chr11:101552149-101581951	101564629	101564826	198	-0.438709	0.22761	0.999954
ENSMUSG00000026860.16:I005	I	-	ENSMUSG00000026860.16	-	ENSMUSG00000026860.16	ENSMUSG00000026860	16	Sh3glb2	chr2:30344809-30359337	30346454	30346610	157	-0.520748	0.227666	0.999954
ENSMUSG00000063317.7:E005	E	-	ENSMUSG00000063317.7	ENSMUSG00000053081.3	ENSMUSG00000063317.7	ENSMUSG00000063317	7	Usp31	chr7:121642021-121707253	121658888	121659113	226	-0.48296	0.22769	0.999954
ENSMUSG00000040356.16:E029	E	-	ENSMUSG00000040356.16	ENSMUSG00000040482.16;ENSMUSG00000098458.1;ENSMUSG00000098460.1	ENSMUSG00000040356.16	ENSMUSG00000040356	16	Skic2	chr17:34839228-34850210	34845168	34845237	70	-0.409246	0.227735	0.999954
ENSMUSG00000043384.15:I003	I	-	ENSMUSG00000043384.15	ENSMUSG00000072969.2;ENSMUSG00000106264.1;ENSMUSG00000088464.1;ENSMUSG00000072964.14	ENSMUSG00000043384.15	ENSMUSG00000043384	15	Gprasp1	chrX:135742733-135803474	135743523	135744498	976	0.675799	0.227774	0.999954
ENSMUSG00000048537.16:I016	I	-	ENSMUSG00000048537.16	ENSMUSG00000032098.13;ENSMUSG00000111280.1	ENSMUSG00000048537.16	ENSMUSG00000048537	16	Phldb1	chr9:44686304-44735198	44701087	44701502	416	-0.538795	0.227822	0.999954
ENSMUSG00000089704.9:E017	E	-	ENSMUSG00000089704.9	ENSMUSG00000092329.1;ENSMUSG00000089745.1;ENSMUSG00000089820.1	ENSMUSG00000089704.9	ENSMUSG00000089704	9	Galnt2	chr8:124231391-124345724	124336574	124336666	93	-0.588552	0.227826	0.999954
ENSMUSG00000026885.13:E012	E	-	ENSMUSG00000026885.13	ENSMUSG00000107106.1;ENSMUSG00000086449.1;ENSMUSG00000106994.1	ENSMUSG00000026885.13	ENSMUSG00000026885	13	Ttll11	chr2:35751241-35979913	35890272	35890367	96	-0.598787	0.227898	0.999954
ENSMUSG00000055839.6:I001	I	-	ENSMUSG00000055839.6	ENSMUSG00000039218.17	ENSMUSG00000055839.6	ENSMUSG00000055839	6	Elob	chr17:23824738-23829136	23824980	23826585	1606	0.287183	0.227962	0.999954
ENSMUSG00000043962.16:E012	E	Alt3ss	ENSMUSG00000043962.16	ENSMUSG00000084504.1	ENSMUSG00000043962.16	ENSMUSG00000043962	16	Thrap3	chr4:126164082-126202760	126171748	126171881	134	0.411854	0.227987	0.999954
ENSMUSG00000039804.15:E008	E	-	ENSMUSG00000039804.15	-	ENSMUSG00000039804.15	ENSMUSG00000039804	15	Ncoa5	chr2:165000357-165034867	165004097	165004296	200	-0.293642	0.228004	0.999954
ENSMUSG00000003199.16:I006	I	-	ENSMUSG00000003199.16	ENSMUSG00000084755.1;ENSMUSG00000003200.10	ENSMUSG00000003199.16	ENSMUSG00000003199	16	Mpnd	chr17:56005711-56016790	56011112	56011617	506	-0.615056	0.228035	0.999954
ENSMUSG00000097545.7:I003	I	-	ENSMUSG00000097545.7	ENSMUSG00000065597.1;ENSMUSG00000092972.1	ENSMUSG00000097545.7	ENSMUSG00000097545	7	Mir124a-1hg	chr14:64587331-64593961	64588968	64589694	727	0.564471	0.228179	0.999954
ENSMUSG00000052397.8:I005	I	-	ENSMUSG00000052397.8	ENSMUSG00000041831.16	ENSMUSG00000052397.8	ENSMUSG00000052397	8	Ezr	chr17:6738041-6782784	6742485	6742689	205	-0.668147	0.228208	0.999954
ENSMUSG00000019432.15:E013	E	-	ENSMUSG00000019432.15	ENSMUSG00000075770.1;ENSMUSG00000098499.1;ENSMUSG00000065273.1;ENSMUSG00000098269.1	ENSMUSG00000019432.15	ENSMUSG00000019432	15	Ddx39b	chr17:35241746-35253707	35244456	35244548	93	0.432881	0.228254	0.999954
ENSMUSG00000078532.9:E004	E	-	ENSMUSG00000078532.9	-	ENSMUSG00000078532.9	ENSMUSG00000078532	9	Nkain1	chr4:130531602-130574173	130532604	130532664	61	-0.661571	0.228333	0.999954
ENSMUSG00000032437.10:E006	E	-	ENSMUSG00000032437.10	ENSMUSG00000111564.1	ENSMUSG00000032437.10	ENSMUSG00000032437	10	Stt3b	chr9:115242581-115310421	115252499	115252686	188	-0.668103	0.228337	0.999954
ENSMUSG00000055022.14:E021	E	-	ENSMUSG00000055022.14	-	ENSMUSG00000055022.14	ENSMUSG00000055022	14	Cntn1	chr15:92051165-92341967	92302954	92303024	71	0.345598	0.228444	0.999954
ENSMUSG00000025508.13:I005	I	-	ENSMUSG00000025508.13	ENSMUSG00000064666.1	ENSMUSG00000025508.13	ENSMUSG00000025508	13	Rplp2	chr7:141447370-141451585	141451103	141451231	129	0.341361	0.228451	0.999954
ENSMUSG00000028927.6:I015	I	-	ENSMUSG00000028927.6	ENSMUSG00000064443.1;ENSMUSG00000087698.1	ENSMUSG00000028927.6	ENSMUSG00000028927	6	Padi2	chr4:140906344-140952586	140946764	140949211	2448	0.485392	0.228492	0.999954
ENSMUSG00000025736.15:E017	E	-	ENSMUSG00000025736.15	ENSMUSG00000039615.9;ENSMUSG00000093076.1	ENSMUSG00000025736.15	ENSMUSG00000025736	15	Jmjd8	chr17:25828867-25831843	25829998	25830061	64	0.525589	0.228511	0.999954
ENSMUSG00000005580.11:E008	E	-	ENSMUSG00000005580.11	ENSMUSG00000084304.1	ENSMUSG00000005580.11	ENSMUSG00000005580	11	Adcy9	chr16:4287529-4420498	4311525	4311742	218	-0.28777	0.228544	0.999954
ENSMUSG00000040687.16:E076	E	-	ENSMUSG00000040687.16	-	ENSMUSG00000040687.16	ENSMUSG00000040687	16	Madd	chr2:91137360-91183837	91182890	91182970	81	0.350638	0.228574	0.999954
ENSMUSG00000034354.17:E016	E	-	ENSMUSG00000034354.17	ENSMUSG00000081974.3	ENSMUSG00000034354.17	ENSMUSG00000034354	17	Mtmr3	chr11:4480868-4594863	4492719	4492914	196	-0.465318	0.228637	0.999954
ENSMUSG00000035390.16:E011	E	-	ENSMUSG00000035390.16	ENSMUSG00000046456.14	ENSMUSG00000035390.16	ENSMUSG00000035390	16	Brsk1	chr7:4690604-4715997	4699038	4699106	69	-0.473708	0.228641	0.999954
ENSMUSG00000038351.14:E006	E	-	ENSMUSG00000038351.14	ENSMUSG00000098317.1	ENSMUSG00000038351.14	ENSMUSG00000038351	14	Sgsm2	chr11:74849261-74897060	74853325	74853407	83	0.359789	0.228661	0.999954
ENSMUSG00000020736.12:E007	E	-	ENSMUSG00000020736.12	ENSMUSG00000057219.11	ENSMUSG00000020736.12	ENSMUSG00000020736	12	Nt5c	chr11:115490420-115491862	115490853	115490967	115	-0.616542	0.228719	0.999954
ENSMUSG00000032883.15:E018	E	-	ENSMUSG00000032883.15	ENSMUSG00000079470.8	ENSMUSG00000032883.15	ENSMUSG00000032883	15	Acsl3	chr1:78657825-78707743	78698996	78699168	173	0.904719	0.228811	0.999954
ENSMUSG00000028959.14:E007	E	Alt3ss*	ENSMUSG00000028959.14	ENSMUSG00000028962.14;ENSMUSG00000088696.1	ENSMUSG00000028959.14	ENSMUSG00000028959	14	Fastk	chr5:24438440-24445287	24441451	24441465	15	0.45327	0.228915	0.999954
ENSMUSG00000025130.11:E011	E	ES	ENSMUSG00000025130.11	-	ENSMUSG00000025130.11	ENSMUSG00000025130	11	P4hb	chr11:120560298-120573253	120563603	120563728	126	-0.497104	0.228946	0.999954
ENSMUSG00000034656.18:E038	E	-	ENSMUSG00000034656.18	ENSMUSG00000064392.1;ENSMUSG00000086067.1	ENSMUSG00000034656.18	ENSMUSG00000034656	18	Cacna1a	chr8:84338639-84640246	84580063	84580223	161	0.346244	0.228978	0.999954
ENSMUSG00000017119.19:E045	E	-	ENSMUSG00000017119.19	-	ENSMUSG00000017119.19	ENSMUSG00000017119	19	Nbr1	chr11:101552149-101581951	101572808	101572972	165	-0.408911	0.229035	0.999954
ENSMUSG00000059409.9:E015	E	-	ENSMUSG00000059409.9	ENSMUSG00000002768.8	ENSMUSG00000059409.9	ENSMUSG00000059409	9	Ppp2r5d	chr17:46682991-46705111	46687250	46687360	111	0.28608	0.22904	0.999954
ENSMUSG00000029714.11:E007	E	-	ENSMUSG00000029714.11	ENSMUSG00000029711.13	ENSMUSG00000029714.11	ENSMUSG00000029714	11	Gigyf1	chr5:137518548-137527935	137520028	137520068	41	0.573863	0.229126	0.999954
ENSMUSG00000021288.19:E021	E	Alt5ss	ENSMUSG00000021288.19	ENSMUSG00000021287.12	ENSMUSG00000021288.19	ENSMUSG00000021288	19	Klc1	chr12:111758849-111807844	111789460	111789486	27	0.462308	0.229218	0.999954
ENSMUSG00000035835.14:E017	E	-	ENSMUSG00000035835.14	ENSMUSG00000006498.16;ENSMUSG00000098562.1;ENSMUSG00000090860.1;ENSMUSG00000057729.12	ENSMUSG00000035835.14	ENSMUSG00000035835	14	Plppr3	chr10:79860475-79874634	79867282	79867307	26	0.416029	0.229423	0.999954
ENSMUSG00000045349.15:E013	E	IR	ENSMUSG00000045349.15	ENSMUSG00000028758.12	ENSMUSG00000045349.15	ENSMUSG00000045349	15	Sh2d5	chr4:138250403-138261332	138256965	138257114	150	0.484955	0.229455	0.999954
ENSMUSG00000024319.18:I012	I	-	ENSMUSG00000024319.18	ENSMUSG00000008668.15;ENSMUSG00000084601.1	ENSMUSG00000024319.18	ENSMUSG00000024319	18	Vps52	chr17:33955812-33967035	33960320	33960446	127	0.98385	0.229632	0.999954
ENSMUSG00000040536.15:E010	E	-	ENSMUSG00000040536.15	ENSMUSG00000086587.7;ENSMUSG00000087241.1	ENSMUSG00000040536.15	ENSMUSG00000040536	15	Necab1	chr4:14952245-15149794	15052620	15052717	98	0.7253	0.229694	0.999954
ENSMUSG00000026131.20:I085	I	-	ENSMUSG00000026131.20	ENSMUSG00000103596.1;ENSMUSG00000099382.1;ENSMUSG00000084506.1;ENSMUSG00000103364.1;ENSMUSG00000105982.1;ENSMUSG00000096992.3;ENSMUSG00000103001.1	ENSMUSG00000026131.20	ENSMUSG00000026131	20	Dst	chr1:33908225-34308661	34253018	34256231	3214	0.329256	0.229751	0.999954
ENSMUSG00000021130.8:E012	E	-	ENSMUSG00000021130.8	ENSMUSG00000097801.1;ENSMUSG00000112421.1;ENSMUSG00000112606.1;ENSMUSG00000089074.1;ENSMUSG00000112047.1	ENSMUSG00000021130.8	ENSMUSG00000021130	8	Galnt16	chr12:80518277-80630972	80584013	80584115	103	-0.741476	0.229829	0.999954
ENSMUSG00000095562.8:E013	E	-	ENSMUSG00000095562.8	-	ENSMUSG00000095562.8	ENSMUSG00000095562	8	Erdr1x	chrX:170009659-170019281	170010988	170011053	66	-0.315199	0.229838	0.999954
ENSMUSG00000024947.17:E035	E	-	ENSMUSG00000024947.17	-	ENSMUSG00000024947.17	ENSMUSG00000024947	17	Men1	chr19:6334979-6340891	6340173	6340353	181	-0.41104	0.230001	0.999954
ENSMUSG00000029614.13:E007	E	IR	ENSMUSG00000029614.13	ENSMUSG00000064841.1	ENSMUSG00000029614.13	ENSMUSG00000029614	13	Rpl6	chr5:121204481-121209241	121205664	121205753	90	0.447082	0.230003	0.999954
ENSMUSG00000006800.14:E011	E	-	ENSMUSG00000006800.14	ENSMUSG00000027678.17	ENSMUSG00000006800.14	ENSMUSG00000006800	14	Sulf2	chr2:166073089-166155663	166079037	166079179	143	0.351845	0.230024	0.999954
ENSMUSG00000024740.10:E040	E	-	ENSMUSG00000024740.10	ENSMUSG00000034371.9	ENSMUSG00000024740.10	ENSMUSG00000024740	10	Ddb1	chr19:10605327-10629819	10627126	10627235	110	-0.462627	0.230038	0.999954
ENSMUSG00000006676.16:E024	E	-	ENSMUSG00000006676.16	-	ENSMUSG00000006676.16	ENSMUSG00000006676	16	Usp19	chr9:108490602-108502337	108494923	108494927	5	-0.402725	0.230076	0.999954
ENSMUSG00000029602.11:E004	E	IR	ENSMUSG00000029602.11	-	ENSMUSG00000029602.11	ENSMUSG00000029602	11	Rasal1	chr5:120648812-120679597	120649316	120649387	72	-0.645862	0.230124	0.999954
ENSMUSG00000020277.10:E005	E	-	ENSMUSG00000020277.10	-	ENSMUSG00000020277.10	ENSMUSG00000020277	10	Pfkl	chr10:77986947-78010083	77989890	77989951	62	-0.321543	0.230138	0.999954
ENSMUSG00000054199.17:E022	E	-	ENSMUSG00000054199.17	ENSMUSG00000106218.1;ENSMUSG00000064738.1;ENSMUSG00000068922.14;ENSMUSG00000065236.1	ENSMUSG00000054199.17	ENSMUSG00000054199	17	Gon4l	chr3:88835231-88910103	88887559	88887645	87	-0.40782	0.23018	0.999954
ENSMUSG00000060743.12:I008	I	-	ENSMUSG00000060743.12	ENSMUSG00000073485.3	ENSMUSG00000060743.12	ENSMUSG00000060743	12	H3f3a	chr1:180800832-180813943	180812787	180813470	684	0.486144	0.2302	0.999954
ENSMUSG00000000308.14:E020	E	Alt3ss	ENSMUSG00000000308.14	ENSMUSG00000033498.14	ENSMUSG00000000308.14	ENSMUSG00000000308	14	Ckmt1	chr2:121357714-121363737	121360556	121360599	44	0.970748	0.230213	0.999954
ENSMUSG00000062647.16:I003	I	-	ENSMUSG00000062647.16	ENSMUSG00000065258.1;ENSMUSG00000064829.3;ENSMUSG00000065295.1	ENSMUSG00000062647.16	ENSMUSG00000062647	16	Rpl7a	chr2:26910764-26913318	26911572	26912018	447	-0.515187	0.230278	0.999954
ENSMUSG00000030590.15:E005	E	-	ENSMUSG00000030590.15	ENSMUSG00000030589.15;ENSMUSG00000099098.4	ENSMUSG00000030590.15	ENSMUSG00000030590	15	Fam98c	chr7:29152510-29156234	29153322	29153423	102	-0.388066	0.230279	0.999954
ENSMUSG00000040952.16:E025	E	-	ENSMUSG00000040952.16	-	ENSMUSG00000040952.16	ENSMUSG00000040952	16	Rps19	chr7:24884371-24889806	24888973	24889740	768	0.456551	0.230384	0.999954
ENSMUSG00000034413.14:E005	E	-	ENSMUSG00000034413.14	-	ENSMUSG00000034413.14	ENSMUSG00000034413	14	Neurl1b	chr17:26414829-26446349	26441078	26441203	126	-0.423393	0.230419	0.999954
ENSMUSG00000026667.14:E004	E	-	ENSMUSG00000026667.14	ENSMUSG00000044306.4	ENSMUSG00000026667.14	ENSMUSG00000026667	14	Uhmk1	chr1:170193420-170215397	170207346	170207422	77	0.687768	0.230492	0.999954
ENSMUSG00000023272.4:E009	E	-	ENSMUSG00000023272.4	-	ENSMUSG00000023272.4	ENSMUSG00000023272	4	Creld2	chr15:88819646-88826683	88825150	88825290	141	-0.606264	0.230518	0.999954
ENSMUSG00000011832.15:E016	E	-	ENSMUSG00000011832.15	ENSMUSG00000086805.9;ENSMUSG00000064125.14	ENSMUSG00000011832.15	ENSMUSG00000011832	15	Evi5l	chr8:4166567-4211257	4191585	4191674	90	-0.592733	0.230533	0.999954
ENSMUSG00000026113.17:I022	I	-	ENSMUSG00000026113.17	ENSMUSG00000086064.1;ENSMUSG00000102879.1	ENSMUSG00000026113.17	ENSMUSG00000026113	17	Inpp4a	chr1:37299865-37410736	37371807	37372310	504	0.667972	0.230562	0.999954
ENSMUSG00000061751.16:E056	E	-	ENSMUSG00000061751.16	ENSMUSG00000116835.1	ENSMUSG00000061751.16	ENSMUSG00000061751	16	Kalrn	chr16:33969073-34573532	34182658	34182750	93	0.346444	0.230563	0.999954
ENSMUSG00000003378.9:E011	E	-	ENSMUSG00000003378.9	-	ENSMUSG00000003378.9	ENSMUSG00000003378	9	Grik5	chr7:25009849-25072346	25058284	25058391	108	-0.408044	0.230565	0.999954
ENSMUSG00000030741.15:E011	E	-	ENSMUSG00000030741.15	-	ENSMUSG00000030741.15	ENSMUSG00000030741	15	Spns1	chr7:126370060-126377450	126372563	126372567	5	0.361633	0.230605	0.999954
ENSMUSG00000022265.7:I009	I	-	ENSMUSG00000022265.7	ENSMUSG00000115568.1;ENSMUSG00000115543.1;ENSMUSG00000046034.8;ENSMUSG00000098416.1	ENSMUSG00000022265.7	ENSMUSG00000022265	7	Ank	chr15:27466677-27594909	27590473	27590917	445	0.696208	0.230666	0.999954
ENSMUSG00000027067.16:I013	I	-	ENSMUSG00000027067.16	ENSMUSG00000027071.14	ENSMUSG00000027067.16	ENSMUSG00000027067	16	Ssrp1	chr2:85037234-85047109	85042832	85042955	124	0.521185	0.230775	0.999954
ENSMUSG00000055013.16:E014	E	-	ENSMUSG00000055013.16	ENSMUSG00000104114.1;ENSMUSG00000088371.1;ENSMUSG00000101662.1;ENSMUSG00000102009.6;ENSMUSG00000088775.1;ENSMUSG00000103252.1	ENSMUSG00000055013.16	ENSMUSG00000055013	16	Agap1	chr1:89454806-89897617	89671179	89671271	93	-0.346322	0.230862	0.999954
ENSMUSG00000024892.17:E016	E	-	ENSMUSG00000024892.17	ENSMUSG00000045045.7	ENSMUSG00000024892.17	ENSMUSG00000024892	17	Pcx	chr19:4510472-4621752	4602250	4602375	126	0.308037	0.230918	0.999954
ENSMUSG00000029119.9:E019	E	-	ENSMUSG00000029119.9	-	ENSMUSG00000029119.9	ENSMUSG00000029119	9	Man2b2	chr5:36806921-36830653	36821837	36822014	178	0.45227	0.230941	0.999954
ENSMUSG00000055065.7:E004	E	-	ENSMUSG00000055065.7	ENSMUSG00000010830.8	ENSMUSG00000055065.7	ENSMUSG00000055065	7	Ddx17	chr15:79527736-79546741	79531678	79531914	237	-0.584816	0.230983	0.999954
ENSMUSG00000034685.4:I001	I	-	ENSMUSG00000034685.4	ENSMUSG00000034708.11	ENSMUSG00000034685.4	ENSMUSG00000034685	4	Fam171a2	chr11:102436981-102447682	102438910	102439431	522	0.400709	0.231141	0.999954
ENSMUSG00000033720.12:E008	E	-	ENSMUSG00000033720.12	-	ENSMUSG00000033720.12	ENSMUSG00000033720	12	Sfxn5	chr6:85213049-85333422	85256343	85256433	91	-0.370707	0.231245	0.999954
ENSMUSG00000034656.18:E041	E	-	ENSMUSG00000034656.18	ENSMUSG00000064392.1;ENSMUSG00000086067.1	ENSMUSG00000034656.18	ENSMUSG00000034656	18	Cacna1a	chr8:84338639-84640246	84583559	84583760	202	-0.332749	0.23133	0.999954
ENSMUSG00000036748.16:E009	E	-	ENSMUSG00000036748.16	ENSMUSG00000025226.11	ENSMUSG00000036748.16	ENSMUSG00000036748	16	Cuedc2	chr19:46329812-46338702	46331290	46331363	74	-0.268892	0.231344	0.999954
ENSMUSG00000062151.13:E014	E	-	ENSMUSG00000062151.13	ENSMUSG00000103832.1;ENSMUSG00000099064.1;ENSMUSG00000084426.1;ENSMUSG00000103202.1	ENSMUSG00000062151.13	ENSMUSG00000062151	13	Unc13c	chr9:73479422-73968966	73574009	73574105	97	0.550564	0.231412	0.999954
ENSMUSG00000037503.12:E014	E	ES	ENSMUSG00000037503.12	ENSMUSG00000037509.21;ENSMUSG00000104358.1	ENSMUSG00000037503.12	ENSMUSG00000037503	12	Fam168b	chr1:34813219-34843065	34824020	34824055	36	0.809517	0.23152	0.999954
ENSMUSG00000032637.15:I007	I	-	ENSMUSG00000032637.15	-	ENSMUSG00000032637.15	ENSMUSG00000032637	15	Atxn2l	chr7:126491708-126503437	126493002	126493163	162	-0.695229	0.23155	0.999954
ENSMUSG00000041444.14:E019	E	-	ENSMUSG00000041444.14	ENSMUSG00000111382.1	ENSMUSG00000041444.14	ENSMUSG00000041444	14	Arhgap32	chr9:32116136-32268446	32245152	32245163	12	0.285174	0.23169	0.999954
ENSMUSG00000027523.20:I014	I	-	ENSMUSG00000027523.20	ENSMUSG00000086537.7;ENSMUSG00000099106.1;ENSMUSG00000098535.1;ENSMUSG00000098342.1;ENSMUSG00000090625.1	ENSMUSG00000027523.20	ENSMUSG00000027523	20	Gnas	chr2:174284320-174346744	174330435	174334211	3777	0.272395	0.231696	0.999954
ENSMUSG00000038453.17:E015	E	-	ENSMUSG00000038453.17	ENSMUSG00000087042.1	ENSMUSG00000038453.17	ENSMUSG00000038453	17	Srcin1	chr11:97509340-97576186	97533465	97533508	44	0.285437	0.231712	0.999954
ENSMUSG00000020456.17:E010	E	-	ENSMUSG00000020456.17	-	ENSMUSG00000020456.17	ENSMUSG00000020456	17	Ogdh	chr11:6291633-6356642	6296952	6297199	248	-0.345975	0.231813	0.999954
ENSMUSG00000025793.17:E003	E	-	ENSMUSG00000025793.17	-	ENSMUSG00000025793.17	ENSMUSG00000025793	17	Hgs	chr11:120467635-120483979	120469600	120469675	76	-0.561653	0.231843	0.999954
ENSMUSG00000038486.9:I009	I	-	ENSMUSG00000038486.9	-	ENSMUSG00000038486.9	ENSMUSG00000038486	9	Sv2a	chr3:96181151-96195521	96190448	96190626	179	0.51227	0.231858	0.999954
ENSMUSG00000053877.12:I015	I	-	ENSMUSG00000053877.12	ENSMUSG00000101225.1;ENSMUSG00000107023.2;ENSMUSG00000065259.1;ENSMUSG00000101845.1	ENSMUSG00000053877.12	ENSMUSG00000053877	12	Srcap	chr7:127511983-127561219	127527041	127528395	1355	0.25612	0.231861	0.999954
ENSMUSG00000096054.3:E113	E	-	ENSMUSG00000096054.3	ENSMUSG00000093189.1;ENSMUSG00000096553.2;ENSMUSG00000111890.1;ENSMUSG00000094906.1	ENSMUSG00000096054.3	ENSMUSG00000096054	3	Syne1	chr10:5020917-5551482	5315925	5316107	183	0.362541	0.231869	0.999954
ENSMUSG00000007817.15:I028	I	-	ENSMUSG00000007817.15	ENSMUSG00000087535.2;ENSMUSG00000114709.1;ENSMUSG00000114539.1;ENSMUSG00000093081.1	ENSMUSG00000007817.15	ENSMUSG00000007817	15	Zmiz1	chr14:25459185-25666743	25661522	25662939	1418	-0.562567	0.23188	0.999954
ENSMUSG00000041570.14:E014	E	-	ENSMUSG00000041570.14	ENSMUSG00000097433.1	ENSMUSG00000041570.14	ENSMUSG00000041570	14	Camsap2	chr1:136268123-136346104	136283867	136283901	35	0.748253	0.231932	0.999954
ENSMUSG00000060961.15:E020	E	Alt5ss	ENSMUSG00000060961.15	-	ENSMUSG00000060961.15	ENSMUSG00000060961	15	Slc4a4	chr5:88886818-89239653	89046366	89046392	27	-0.563185	0.231982	0.999954
ENSMUSG00000024220.14:I013	I	-	ENSMUSG00000024220.14	ENSMUSG00000117171.1	ENSMUSG00000024220.14	ENSMUSG00000024220	14	Zfp523	chr17:28177129-28205886	28201134	28201260	127	0.445427	0.232003	0.999954
ENSMUSG00000002393.14:I006	I	-	ENSMUSG00000002393.14	ENSMUSG00000002396.8	ENSMUSG00000002393.14	ENSMUSG00000002393	14	Nr2f6	chr8:71374123-71381960	71376274	71378388	2115	-0.357391	0.232021	0.999954
ENSMUSG00000045482.16:E100	E	-	ENSMUSG00000045482.16	ENSMUSG00000088685.1	ENSMUSG00000045482.16	ENSMUSG00000045482	16	Trrap	chr5:144767732-144859778	144857385	144857579	195	0.387337	0.232102	0.999954
ENSMUSG00000061032.9:E026	E	-	ENSMUSG00000061032.9	ENSMUSG00000098376.1	ENSMUSG00000061032.9	ENSMUSG00000061032	9	Rrp1	chr10:78400384-78413043	78412856	78412886	31	-0.284983	0.232232	0.999954
ENSMUSG00000020599.13:E022	E	-	ENSMUSG00000020599.13	-	ENSMUSG00000020599.13	ENSMUSG00000020599	13	Rgs9	chr11:109225355-109298129	109275579	109275630	52	-0.634271	0.232283	0.999954
ENSMUSG00000037259.15:E006	E	-	ENSMUSG00000037259.15	ENSMUSG00000083674.3	ENSMUSG00000037259.15	ENSMUSG00000037259	15	Dzank1	chr2:144470557-144527414	144482131	144482227	97	-0.468633	0.232314	0.999954
ENSMUSG00000028447.11:E007	E	-	ENSMUSG00000028447.11	ENSMUSG00000073889.10	ENSMUSG00000028447.11	ENSMUSG00000028447	11	Dctn3	chr4:41714798-41723170	41719837	41719923	87	0.507718	0.232349	0.999954
ENSMUSG00000031561.16:E003	E	-	ENSMUSG00000031561.16	ENSMUSG00000110480.1;ENSMUSG00000110509.1;ENSMUSG00000100706.6	ENSMUSG00000031561.16	ENSMUSG00000031561	16	Tenm3	chr8:48227682-48843951	48232008	48232138	131	-0.413214	0.232391	0.999954
ENSMUSG00000056076.13:E011	E	-	ENSMUSG00000056076.13	ENSMUSG00000098319.1	ENSMUSG00000056076.13	ENSMUSG00000056076	13	Eif3b	chr5:140419328-140443360	140430971	140431017	47	0.486298	0.232442	0.999954
ENSMUSG00000039477.16:E010	E	-	ENSMUSG00000039477.16	-	ENSMUSG00000039477.16	ENSMUSG00000039477	16	Tnrc18	chr5:142724661-142817662	142736682	142736751	70	-0.485867	0.232489	0.999954
ENSMUSG00000035390.16:E008	E	-	ENSMUSG00000035390.16	ENSMUSG00000046456.14	ENSMUSG00000035390.16	ENSMUSG00000035390	16	Brsk1	chr7:4690604-4715997	4694674	4694814	141	-0.271654	0.232496	0.999954
ENSMUSG00000013787.15:E017	E	IR*	ENSMUSG00000013787.15	-	ENSMUSG00000013787.15	ENSMUSG00000013787	15	Ehmt2	chr17:34898469-34914052	34905457	34905609	153	-0.525073	0.232561	0.999954
ENSMUSG00000033007.15:I004	I	-	ENSMUSG00000033007.15	ENSMUSG00000102605.1	ENSMUSG00000033007.15	ENSMUSG00000033007	15	Asic4	chr1:75450436-75474343	75469834	75470278	445	0.447572	0.232654	0.999954
ENSMUSG00000024807.18:E028	E	-	ENSMUSG00000024807.18	ENSMUSG00000098928.1;ENSMUSG00000007338.10	ENSMUSG00000024807.18	ENSMUSG00000024807	18	Syvn1	chr19:6046576-6053712	6050941	6051069	129	0.484915	0.232869	0.999954
ENSMUSG00000025402.12:I001	I	-	ENSMUSG00000025402.12	ENSMUSG00000002147.18;ENSMUSG00000085731.1;ENSMUSG00000040195.11	ENSMUSG00000025402.12	ENSMUSG00000025402	12	Nab2	chr10:127660918-127668568	127661780	127662730	951	0.505796	0.232932	0.999954
ENSMUSG00000018661.17:E022	E	IR	ENSMUSG00000018661.17	ENSMUSG00000041654.15;ENSMUSG00000041629.7	ENSMUSG00000018661.17	ENSMUSG00000018661	17	Cog1	chr11:113649169-113667054	113661217	113661218	2	0.414851	0.232955	0.999954
ENSMUSG00000036529.17:E037	E	-	ENSMUSG00000036529.17	ENSMUSG00000098442.1	ENSMUSG00000036529.17	ENSMUSG00000036529	17	Sbf1	chr15:89288236-89315311	89302182	89302282	101	-0.534041	0.232988	0.999954
ENSMUSG00000054874.12:E038	E	-	ENSMUSG00000054874.12	ENSMUSG00000098568.1;ENSMUSG00000004054.9	ENSMUSG00000054874.12	ENSMUSG00000054874	12	Pcnx3	chr19:5664635-5688908	5679578	5679741	164	0.415455	0.232994	0.999954
ENSMUSG00000027333.18:E016	E	-	ENSMUSG00000027333.18	-	ENSMUSG00000027333.18	ENSMUSG00000027333	18	Smox	chr2:131491496-131525922	131520244	131520268	25	-0.443781	0.233131	0.999954
ENSMUSG00000024621.16:I014	I	-	ENSMUSG00000024621.16	ENSMUSG00000098389.1;ENSMUSG00000024622.8	ENSMUSG00000024621.16	ENSMUSG00000024621	16	Csf1r	chr18:61100598-61132149	61119068	61120547	1480	0.540797	0.23322	0.999954
ENSMUSG00000019852.7:E018	E	-	ENSMUSG00000019852.7	ENSMUSG00000111474.1	ENSMUSG00000019852.7	ENSMUSG00000019852	7	Arfgef3	chr10:18581839-18743949	18627621	18627771	151	0.355428	0.23334	0.999954
ENSMUSG00000032513.8:E007	E	-	ENSMUSG00000032513.8	ENSMUSG00000032512.7;ENSMUSG00000052336.7	ENSMUSG00000032513.8	ENSMUSG00000032513	8	Gorasp1	chr9:119925257-119937565	119930220	119930306	87	-0.702147	0.233407	0.999954
ENSMUSG00000023011.8:E017	E	-	ENSMUSG00000023011.8	-	ENSMUSG00000023011.8	ENSMUSG00000023011	8	Faim2	chr15:99497012-99528165	99514400	99514450	51	0.571065	0.233505	0.999954
ENSMUSG00000063646.18:E047	E	-	ENSMUSG00000063646.18	ENSMUSG00000097686.1;ENSMUSG00000117286.1;ENSMUSG00000088707.1;ENSMUSG00000113373.1	ENSMUSG00000063646.18	ENSMUSG00000063646	18	Jakmip1	chr5:37028335-37150607	37148002	37148029	28	-0.595922	0.23358	0.999954
ENSMUSG00000038429.10:I003	I	-	ENSMUSG00000038429.10	-	ENSMUSG00000038429.10	ENSMUSG00000038429	10	Usp5	chr6:124815019-124829484	124817472	124817666	195	0.396324	0.233612	0.999954
ENSMUSG00000026113.17:E024	E	ES	ENSMUSG00000026113.17	ENSMUSG00000086064.1;ENSMUSG00000102879.1	ENSMUSG00000026113.17	ENSMUSG00000026113	17	Inpp4a	chr1:37299865-37410736	37371702	37371806	105	-0.774173	0.233614	0.999954
ENSMUSG00000026074.15:E062	E	-	ENSMUSG00000026074.15	-	ENSMUSG00000026074.15	ENSMUSG00000026074	15	Map4k4	chr1:39900913-40026310	40024426	40024449	24	-0.6727	0.233661	0.999954
ENSMUSG00000002968.9:E027	E	-	ENSMUSG00000002968.9	-	ENSMUSG00000002968.9	ENSMUSG00000002968	9	Med25	chr7:44876765-44892712	44884833	44884920	88	-0.310115	0.233715	0.999954
ENSMUSG00000021684.17:E040	E	-	ENSMUSG00000021684.17	ENSMUSG00000113070.1;ENSMUSG00000090033.1	ENSMUSG00000021684.17	ENSMUSG00000021684	17	Pde8b	chr13:95024454-95250336	95222814	95222886	73	0.360262	0.233785	0.999954
ENSMUSG00000012076.8:E017	E	-	ENSMUSG00000012076.8	-	ENSMUSG00000012076.8	ENSMUSG00000012076	8	Brms1l	chr12:55836324-55869736	55861390	55861454	65	0.44856	0.233793	0.999954
ENSMUSG00000052698.15:E026	E	-	ENSMUSG00000052698.15	ENSMUSG00000076379.2;ENSMUSG00000111412.1	ENSMUSG00000052698.15	ENSMUSG00000052698	15	Tln2	chr9:67217087-67559703	67277983	67278129	147	0.320355	0.233841	0.999954
ENSMUSG00000039477.16:E026	E	-	ENSMUSG00000039477.16	-	ENSMUSG00000039477.16	ENSMUSG00000039477	16	Tnrc18	chr5:142724661-142817662	142766023	142766088	66	-0.417549	0.233857	0.999954
ENSMUSG00000021493.15:E009	E	-	ENSMUSG00000021493.15	ENSMUSG00000099096.1	ENSMUSG00000021493.15	ENSMUSG00000021493	15	Pdlim7	chr13:55495795-55513676	55505934	55506168	235	-0.540227	0.233921	0.999954
ENSMUSG00000040687.16:E062	E	-	ENSMUSG00000040687.16	-	ENSMUSG00000040687.16	ENSMUSG00000040687	16	Madd	chr2:91137360-91183837	91175730	91175756	27	-0.340571	0.233964	0.999954
ENSMUSG00000010066.15:E021	E	-	ENSMUSG00000010066.15	ENSMUSG00000091816.1;ENSMUSG00000091425.1	ENSMUSG00000010066.15	ENSMUSG00000010066	15	Cacna2d2	chr9:107399612-107529343	107514632	107514681	50	-0.703361	0.233981	0.999954
ENSMUSG00000039637.15:E046	E	-	ENSMUSG00000039637.15	ENSMUSG00000039646.5;ENSMUSG00000004069.17	ENSMUSG00000039637.15	ENSMUSG00000039637	15	Coro7	chr16:4626133-4679777	4668744	4668820	77	-0.355989	0.23399	0.999954
ENSMUSG00000034135.15:E010	E	-	ENSMUSG00000034135.15	-	ENSMUSG00000034135.15	ENSMUSG00000034135	15	Sik3	chr9:46012820-46224194	46177872	46177996	125	0.298416	0.234009	0.999954
ENSMUSG00000031770.16:E005	E	-	ENSMUSG00000031770.16	ENSMUSG00000090105.2	ENSMUSG00000031770.16	ENSMUSG00000031770	16	Herpud1	chr8:94386438-94395377	94389356	94389433	78	-0.532784	0.234023	0.999954
ENSMUSG00000026131.20:I068	I	-	ENSMUSG00000026131.20	ENSMUSG00000103596.1;ENSMUSG00000099382.1;ENSMUSG00000084506.1;ENSMUSG00000103364.1;ENSMUSG00000105982.1;ENSMUSG00000096992.3;ENSMUSG00000103001.1	ENSMUSG00000026131.20	ENSMUSG00000026131	20	Dst	chr1:33908225-34308661	34214691	34215485	795	0.518714	0.234036	0.999954
ENSMUSG00000022623.17:E019	E	-	ENSMUSG00000022623.17	ENSMUSG00000086602.1	ENSMUSG00000022623.17	ENSMUSG00000022623	17	Shank3	chr15:89499623-89560261	89531343	89531418	76	-0.378422	0.234084	0.999954
ENSMUSG00000037138.18:E007	E	-	ENSMUSG00000037138.18	ENSMUSG00000085391.1;ENSMUSG00000085280.1;ENSMUSG00000087131.7;ENSMUSG00000102984.1	ENSMUSG00000037138.18	ENSMUSG00000037138	18	Aff3	chr1:38177326-38664955	38186936	38187007	72	-0.564803	0.234097	0.999954
ENSMUSG00000026819.15:E014	E	-	ENSMUSG00000026819.15	ENSMUSG00000039164.2	ENSMUSG00000026819.15	ENSMUSG00000026819	15	Slc25a25	chr2:32414487-32451445	32417831	32417876	46	0.420161	0.234111	0.999954
ENSMUSG00000004937.6:I001	I	-	ENSMUSG00000004937.6	-	ENSMUSG00000004937.6	ENSMUSG00000004937	6	Sgta	chr10:81044075-81060181	81045004	81046189	1186	-0.41981	0.234165	0.999954
ENSMUSG00000039354.16:E006	E	-	ENSMUSG00000039354.16	-	ENSMUSG00000039354.16	ENSMUSG00000039354	16	Smarcal1	chr1:72583251-72633134	72585992	72586404	413	-0.376587	0.234176	0.999954
ENSMUSG00000048537.16:I001	I	-	ENSMUSG00000048537.16	ENSMUSG00000032098.13;ENSMUSG00000111280.1	ENSMUSG00000048537.16	ENSMUSG00000048537	16	Phldb1	chr9:44686304-44735198	44687699	44688423	725	0.594943	0.234231	0.999954
ENSMUSG00000020444.19:I002	I	-	ENSMUSG00000020444.19	-	ENSMUSG00000020444.19	ENSMUSG00000020444	19	Guk1	chr11:59183875-59192212	59184855	59185028	174	0.475577	0.234238	0.999954
ENSMUSG00000025369.15:I021	I	-	ENSMUSG00000025369.15	-	ENSMUSG00000025369.15	ENSMUSG00000025369	15	Smarcc2	chr10:128459248-128490482	128474261	128474371	111	0.593355	0.234256	0.999954
ENSMUSG00000031166.13:I006	I	-	ENSMUSG00000031166.13	-	ENSMUSG00000031166.13	ENSMUSG00000031166	13	Wdr13	chrX:8123301-8132892	8130134	8130255	122	0.411205	0.234332	0.999954
ENSMUSG00000003199.16:E028	E	-	ENSMUSG00000003199.16	ENSMUSG00000084755.1;ENSMUSG00000003200.10	ENSMUSG00000003199.16	ENSMUSG00000003199	16	Mpnd	chr17:56005711-56016790	56015904	56015996	93	-0.479982	0.234357	0.999954
ENSMUSG00000062234.14:E037	E	-	ENSMUSG00000062234.14	ENSMUSG00000105084.1	ENSMUSG00000062234.14	ENSMUSG00000062234	14	Gak	chr5:108569411-108629755	108604316	108604400	85	0.370751	0.234397	0.999954
ENSMUSG00000074736.10:E015	E	-	ENSMUSG00000074736.10	ENSMUSG00000074737.2	ENSMUSG00000074736.10	ENSMUSG00000074736	10	Syndig1	chr2:149829211-150004392	149930905	149931042	138	-0.323771	0.234406	0.999954
ENSMUSG00000020333.17:E026	E	Undefined AS	ENSMUSG00000020333.17	ENSMUSG00000085888.7	ENSMUSG00000020333.17	ENSMUSG00000020333	17	Acsl6	chr11:54303798-54364756	54337014	54337070	57	-0.6373	0.234444	0.999954
ENSMUSG00000068747.14:E009	E	-	ENSMUSG00000068747.14	ENSMUSG00000084863.1;ENSMUSG00000105358.1	ENSMUSG00000068747.14	ENSMUSG00000068747	14	Sort1	chr3:108284082-108361511	108334566	108334696	131	0.36418	0.23457	0.999954
ENSMUSG00000017631.19:I001	I	-	ENSMUSG00000017631.19	ENSMUSG00000080763.2;ENSMUSG00000024205.7	ENSMUSG00000017631.19	ENSMUSG00000017631	19	Abr	chr11:76416734-76623558	76419194	76419734	541	-0.496784	0.234596	0.999954
ENSMUSG00000002052.6:E013	E	-	ENSMUSG00000002052.6	ENSMUSG00000002064.10	ENSMUSG00000002052.6	ENSMUSG00000002052	6	Supt6	chr11:78206746-78245987	78219168	78219315	148	-0.945646	0.234614	0.999954
ENSMUSG00000037351.9:I007	I	-	ENSMUSG00000037351.9	ENSMUSG00000102416.4	ENSMUSG00000037351.9	ENSMUSG00000037351	9	Actr1b	chr1:36698114-36714422	36702184	36702474	291	0.507851	0.234664	0.999954
ENSMUSG00000060681.15:E012	E	-	ENSMUSG00000060681.15	-	ENSMUSG00000060681.15	ENSMUSG00000060681	15	Slc9a6	chrX:56609757-56664230	56633450	56633591	142	-0.651942	0.234755	0.999954
ENSMUSG00000025856.15:I012	I	-	ENSMUSG00000025856.15	ENSMUSG00000075585.3	ENSMUSG00000025856.15	ENSMUSG00000025856	15	Pdgfa	chr5:138976014-138997370	138996002	138996087	86	0.463754	0.235077	0.999954
ENSMUSG00000020211.15:E007	E	-	ENSMUSG00000020211.15	ENSMUSG00000035278.9	ENSMUSG00000020211.15	ENSMUSG00000020211	15	Sf3a2	chr10:80798198-80804924	80802402	80802444	43	0.417441	0.23508	0.999954
ENSMUSG00000055629.5:E003	E	-	ENSMUSG00000055629.5	-	ENSMUSG00000055629.5	ENSMUSG00000055629	5	B4galnt4	chr7:141061104-141072400	141063837	141063940	104	-0.458528	0.235124	0.999954
ENSMUSG00000071655.12:E010	E	IR	ENSMUSG00000071655.12	-	ENSMUSG00000071655.12	ENSMUSG00000071655	12	Ubxn1	chr19:8871496-8875863	8872115	8872217	103	-0.775965	0.23518	0.999954
ENSMUSG00000006932.17:I011	I	-	ENSMUSG00000006932.17	ENSMUSG00000086365.2;ENSMUSG00000106193.1;ENSMUSG00000040936.15	ENSMUSG00000006932.17	ENSMUSG00000006932	17	Ctnnb1	chr9:120929216-120960507	120951148	120951266	119	0.440115	0.235227	0.999954
ENSMUSG00000029478.16:I022	I	-	ENSMUSG00000029478.16	ENSMUSG00000105604.1;ENSMUSG00000106663.1	ENSMUSG00000029478.16	ENSMUSG00000029478	16	Ncor2	chr5:125017153-125179219	125034065	125034355	291	0.436052	0.23525	0.999954
ENSMUSG00000040560.10:E029	E	-	ENSMUSG00000040560.10	ENSMUSG00000024583.3;ENSMUSG00000117795.1;ENSMUSG00000117977.1;ENSMUSG00000118258.1;ENSMUSG00000084642.1	ENSMUSG00000040560.10	ENSMUSG00000040560	10	Wdr7	chr18:63708685-63989776	63825125	63825238	114	0.262563	0.235253	0.999954
ENSMUSG00000025555.14:E030	E	-	ENSMUSG00000025555.14	ENSMUSG00000085133.2	ENSMUSG00000025555.14	ENSMUSG00000025555	14	Farp1	chr14:121035200-121283744	121276899	121277065	167	0.384451	0.235305	0.999954
ENSMUSG00000048264.16:E015	E	-	ENSMUSG00000048264.16	ENSMUSG00000113922.1;ENSMUSG00000113984.1;ENSMUSG00000113065.1;ENSMUSG00000113869.1;ENSMUSG00000112955.1;ENSMUSG00000112948.1;ENSMUSG00000113905.1;ENSMUSG00000088366.1;ENSMUSG00000113355.1	ENSMUSG00000048264.16	ENSMUSG00000048264	16	Dip2c	chr13:9276528-9668928	9568301	9568410	110	-0.320478	0.235361	0.999954
ENSMUSG00000028760.16:E013	E	-	ENSMUSG00000028760.16	ENSMUSG00000084804.1;ENSMUSG00000098513.1	ENSMUSG00000028760.16	ENSMUSG00000028760	16	Eif4g3	chr4:137993022-138208508	138058036	138058077	42	-0.455262	0.235479	0.999954
ENSMUSG00000013523.13:I018	I	-	ENSMUSG00000013523.13	ENSMUSG00000086999.1;ENSMUSG00000086970.1	ENSMUSG00000013523.13	ENSMUSG00000013523	13	Bcas1	chr2:170346991-170427845	170406849	170418606	11758	0.513238	0.235483	0.999954
ENSMUSG00000025375.15:I005	I	-	ENSMUSG00000025375.15	ENSMUSG00000065600.1;ENSMUSG00000105524.1	ENSMUSG00000025375.15	ENSMUSG00000025375	15	Aatk	chr11:120007313-120047167	120012427	120012722	296	0.417354	0.235497	0.999954
ENSMUSG00000004264.17:E006	E	-	ENSMUSG00000004264.17	ENSMUSG00000088835.1;ENSMUSG00000087327.1	ENSMUSG00000004264.17	ENSMUSG00000004264	17	Phb2	chr6:124712336-124716950	124713069	124713121	53	0.468983	0.235507	0.999954
ENSMUSG00000036622.15:E021	E	-	ENSMUSG00000036622.15	-	ENSMUSG00000036622.15	ENSMUSG00000036622	15	Atp13a2	chr4:140986873-141007330	141000543	141000589	47	-0.359429	0.235533	0.999954
ENSMUSG00000034730.17:E032	E	-	ENSMUSG00000034730.17	ENSMUSG00000093340.1	ENSMUSG00000034730.17	ENSMUSG00000034730	17	Adgrb1	chr15:74516195-74589465	74563960	74564101	142	0.24697	0.235559	0.999954
ENSMUSG00000046329.14:I013	I	-	ENSMUSG00000046329.14	ENSMUSG00000091390.1;ENSMUSG00000044279.15	ENSMUSG00000046329.14	ENSMUSG00000046329	14	Slc25a23	chr17:57043711-57059863	57058235	57059520	1286	0.41888	0.235609	0.999954
ENSMUSG00000020571.12:E003	E	-	ENSMUSG00000020571.12	ENSMUSG00000020566.19	ENSMUSG00000020571.12	ENSMUSG00000020571	12	Pdia6	chr12:17266545-17284770	17270396	17270537	142	0.2673	0.235623	0.999954
ENSMUSG00000018593.13:E022	E	-	ENSMUSG00000018593.13	-	ENSMUSG00000018593.13	ENSMUSG00000018593	13	Sparc	chr11:55394500-55423183	55419901	55420078	178	-0.579947	0.23568	0.999954
ENSMUSG00000030739.18:E034	E	-	ENSMUSG00000030739.18	ENSMUSG00000109352.1;ENSMUSG00000070574.2	ENSMUSG00000030739.18	ENSMUSG00000030739	18	Myh14	chr7:44605803-44670843	44632383	44632543	161	-0.420575	0.235718	0.999954
ENSMUSG00000019558.14:E026	E	-	ENSMUSG00000019558.14	-	ENSMUSG00000019558.14	ENSMUSG00000019558	14	Slc6a8	chrX:73673150-73682502	73679094	73679188	95	-0.35862	0.23575	0.999954
ENSMUSG00000028059.16:E042	E	-	ENSMUSG00000028059.16	ENSMUSG00000093390.1	ENSMUSG00000028059.16	ENSMUSG00000028059	16	Arhgef2	chr3:88605966-88648052	88632913	88632917	5	0.293783	0.23576	0.999954
ENSMUSG00000026965.12:E019	E	-	ENSMUSG00000026965.12	-	ENSMUSG00000026965.12	ENSMUSG00000026965	12	Anapc2	chr2:25272478-25285915	25284937	25285172	236	-0.344237	0.235919	0.999954
ENSMUSG00000049583.15:E019	E	-	ENSMUSG00000049583.15	ENSMUSG00000108983.1;ENSMUSG00000108893.1;ENSMUSG00000109461.1;ENSMUSG00000108890.1;ENSMUSG00000087947.1;ENSMUSG00000108993.1	ENSMUSG00000049583.15	ENSMUSG00000049583	15	Grm5	chr7:87584168-88134907	88039983	88040109	127	-0.669399	0.235982	0.999954
ENSMUSG00000029420.14:I015	I	-	ENSMUSG00000029420.14	ENSMUSG00000105271.1;ENSMUSG00000106522.1	ENSMUSG00000029420.14	ENSMUSG00000029420	14	Rimbp2	chr5:128757791-128953486	128786799	128788158	1360	0.626979	0.236088	0.999954
ENSMUSG00000028931.12:I002	I	-	ENSMUSG00000028931.12	ENSMUSG00000090057.1;ENSMUSG00000039577.17	ENSMUSG00000028931.12	ENSMUSG00000028931	12	Kcnab2	chr4:152390742-152477910	152393831	152394289	459	0.351516	0.236147	0.999954
ENSMUSG00000039629.14:E025	E	-	ENSMUSG00000039629.14	-	ENSMUSG00000039629.14	ENSMUSG00000039629	14	Strip2	chr6:29917012-29959681	29955516	29955636	121	-0.7711	0.23619	0.999954
ENSMUSG00000020708.12:E011	E	-	ENSMUSG00000020708.12	ENSMUSG00000065162.1	ENSMUSG00000020708.12	ENSMUSG00000020708	12	Psmc5	chr11:106256154-106263120	106262797	106262883	87	0.35129	0.236237	0.999954
ENSMUSG00000040631.8:E004	E	-	ENSMUSG00000040631.8	ENSMUSG00000031783.10	ENSMUSG00000040631.8	ENSMUSG00000040631	8	Dok4	chr8:94863828-94876330	94865621	94865759	139	0.381653	0.236284	0.999954
ENSMUSG00000029033.16:I013	I	-	ENSMUSG00000029033.16	-	ENSMUSG00000029033.16	ENSMUSG00000029033	16	Acap3	chr4:155891822-155907251	155901016	155901667	652	0.339309	0.236324	0.999954
ENSMUSG00000074129.14:I019	I	-	ENSMUSG00000074129.14	ENSMUSG00000089989.10;ENSMUSG00000065818.1;ENSMUSG00000065878.1;ENSMUSG00000065628.1;ENSMUSG00000105913.1;ENSMUSG00000065219.1	ENSMUSG00000074129.14	ENSMUSG00000074129	14	Rpl13a	chr7:45125558-45128761	45127275	45127495	221	0.36056	0.236341	0.999954
ENSMUSG00000028677.19:E040	E	-	ENSMUSG00000028677.19	ENSMUSG00000085749.1;ENSMUSG00000086876.1;ENSMUSG00000087228.1	ENSMUSG00000028677.19	ENSMUSG00000028677	19	Rnf220	chr4:117271463-117497052	117489589	117490234	646	-0.417966	0.236357	0.999954
ENSMUSG00000013033.16:I015	I	-	ENSMUSG00000013033.16	ENSMUSG00000105569.1;ENSMUSG00000105878.1;ENSMUSG00000074219.3	ENSMUSG00000013033.16	ENSMUSG00000013033	16	Adgrl1	chr8:83900105-83941954	83932963	83933425	463	0.33857	0.2364	0.999954
ENSMUSG00000036733.16:E012	E	-	ENSMUSG00000036733.16	ENSMUSG00000094365.1	ENSMUSG00000036733.16	ENSMUSG00000036733	16	Rbm42	chr7:30640999-30650317	30647731	30647815	85	-0.393198	0.236473	0.999954
ENSMUSG00000032826.18:I042	I	-	ENSMUSG00000032826.18	ENSMUSG00000105469.1;ENSMUSG00000105939.1;ENSMUSG00000105119.1;ENSMUSG00000077617.1;ENSMUSG00000106612.1;ENSMUSG00000105322.1;ENSMUSG00000104963.1;ENSMUSG00000097456.7;ENSMUSG00000105202.1;ENSMUSG00000105733.1;ENSMUSG00000105445.1;ENSMUSG00000105568.1;ENSMUSG00000106446.1;ENSMUSG00000105822.1;ENSMUSG00000106369.1;ENSMUSG00000105969.1;ENSMUSG00000105116.1	ENSMUSG00000032826.18	ENSMUSG00000032826	18	Ank2	chr3:126921612-127499350	127002777	127003944	1168	-0.473162	0.236481	0.999954
ENSMUSG00000045039.9:E033	E	-	ENSMUSG00000045039.9	-	ENSMUSG00000045039.9	ENSMUSG00000045039	9	Megf8	chr7:25317164-25365917	25355013	25355136	124	0.326875	0.236531	0.999954
ENSMUSG00000030216.12:E006	E	-	ENSMUSG00000030216.12	ENSMUSG00000047515.8	ENSMUSG00000030216.12	ENSMUSG00000030216	12	Wbp11	chr6:136813654-136828233	136817930	136818031	102	0.368564	0.236572	0.999954
ENSMUSG00000094439.1:E003	E	-	ENSMUSG00000094439.1	ENSMUSG00000041025.15;ENSMUSG00000028737.15;ENSMUSG00000098569.1;ENSMUSG00000028738.14	ENSMUSG00000094439.1	ENSMUSG00000094439	1	Gm21969	chr4:139603186-139662691	139619929	139619978	50	0.547533	0.236582	0.999954
ENSMUSG00000003863.18:I008	I	-	ENSMUSG00000003863.18	ENSMUSG00000091510.4	ENSMUSG00000003863.18	ENSMUSG00000003863	18	Ppfia3	chr7:45339122-45367019	45341245	45341686	442	0.55259	0.23661	0.999954
ENSMUSG00000032177.17:I015	I	-	ENSMUSG00000032177.17	-	ENSMUSG00000032177.17	ENSMUSG00000032177	17	Pde4a	chr9:21165714-21213248	21205125	21205290	166	0.483459	0.236693	0.999954
ENSMUSG00000010803.13:E010	E	-	ENSMUSG00000010803.13	-	ENSMUSG00000010803.13	ENSMUSG00000010803	13	Gabra1	chr11:42130939-42182930	42162554	42162621	68	0.808132	0.236721	0.999954
ENSMUSG00000021279.5:E039	E	-	ENSMUSG00000021279.5	ENSMUSG00000097381.2	ENSMUSG00000021279.5	ENSMUSG00000021279	5	Cdc42bpb	chr12:111292976-111377718	111321471	111321604	134	-0.345658	0.236807	0.999954
ENSMUSG00000026113.17:E035	E	-	ENSMUSG00000026113.17	ENSMUSG00000086064.1;ENSMUSG00000102879.1	ENSMUSG00000026113.17	ENSMUSG00000026113	17	Inpp4a	chr1:37299865-37410736	37380076	37380177	102	-0.519096	0.236936	0.999954
ENSMUSG00000058070.14:I007	I	-	ENSMUSG00000058070.14	ENSMUSG00000082203.1;ENSMUSG00000097788.2	ENSMUSG00000058070.14	ENSMUSG00000058070	14	Eml1	chr12:108370957-108539617	108502419	108503182	764	-0.534716	0.23695	0.999954
ENSMUSG00000041936.18:E051	E	-	ENSMUSG00000041936.18	-	ENSMUSG00000041936.18	ENSMUSG00000041936	18	Agrn	chr4:156165290-156197488	156195244	156195505	262	0.618697	0.237024	0.999954
ENSMUSG00000071650.6:I029	I	-	ENSMUSG00000071650.6	-	ENSMUSG00000071650.6	ENSMUSG00000071650	6	Ganab	chr19:8898071-8916672	8915505	8915624	120	0.496612	0.237046	0.999954
ENSMUSG00000055447.19:I013	I	-	ENSMUSG00000055447.19	-	ENSMUSG00000055447.19	ENSMUSG00000055447	19	Cd47	chr16:49800533-49915010	49894285	49895368	1084	0.419834	0.237094	0.999954
ENSMUSG00000021610.8:I003	I	-	ENSMUSG00000021610.8	-	ENSMUSG00000021610.8	ENSMUSG00000021610	8	Clptm1l	chr13:73604006-73620605	73606412	73607719	1308	-0.585319	0.237116	0.999954
ENSMUSG00000004110.17:E008	E	-	ENSMUSG00000004110.17	-	ENSMUSG00000004110.17	ENSMUSG00000004110	17	Cacna1e	chr1:154390731-154884501	154412064	154412170	107	-0.360014	0.237144	0.999954
ENSMUSG00000036966.15:I003	I	-	ENSMUSG00000036966.15	-	ENSMUSG00000036966.15	ENSMUSG00000036966	15	Spryd3	chr15:102116528-102136234	102118412	102118927	516	0.363164	0.237156	0.999954
ENSMUSG00000060716.7:I015	I	-	ENSMUSG00000060716.7	ENSMUSG00000021120.11	ENSMUSG00000060716.7	ENSMUSG00000060716	7	Plekhh1	chr12:79029163-79081655	79066708	79067073	366	0.527827	0.237162	0.999954
ENSMUSG00000029071.16:E026	E	Alt5ss	ENSMUSG00000029071.16	ENSMUSG00000029072.3	ENSMUSG00000029071.16	ENSMUSG00000029071	16	Dvl1	chr4:155847402-155859303	155855545	155855619	75	-0.348875	0.2372	0.999954
ENSMUSG00000020919.11:E016	E	-	ENSMUSG00000020919.11	-	ENSMUSG00000020919.11	ENSMUSG00000020919	11	Stat5b	chr11:100780731-100850724	100801407	100801581	175	0.327326	0.237276	0.999954
ENSMUSG00000064247.14:I007	I	-	ENSMUSG00000064247.14	ENSMUSG00000033434.15	ENSMUSG00000064247.14	ENSMUSG00000064247	14	Plcxd1	chr5:110099969-110105953	110101525	110101799	275	0.487942	0.237345	0.999954
ENSMUSG00000045039.9:E002	E	-	ENSMUSG00000045039.9	-	ENSMUSG00000045039.9	ENSMUSG00000045039	9	Megf8	chr7:25317164-25365917	25326380	25326543	164	0.329673	0.237514	0.999954
ENSMUSG00000032118.16:E009	E	-	ENSMUSG00000032118.16	-	ENSMUSG00000032118.16	ENSMUSG00000032118	16	Fez1	chr9:36821864-36878924	36843726	36843777	52	-0.314446	0.237601	0.999954
ENSMUSG00000059326.7:E007	E	-	ENSMUSG00000059326.7	-	ENSMUSG00000059326.7	ENSMUSG00000059326	7	Csf2ra	chr19:61223957-61228429	61225324	61225420	97	-0.428324	0.237649	0.999954
ENSMUSG00000025153.9:E052	E	-	ENSMUSG00000025153.9	-	ENSMUSG00000025153.9	ENSMUSG00000025153	9	Fasn	chr11:120805846-120824547	120822717	120822771	55	-0.300116	0.237654	0.999954
ENSMUSG00000002409.18:E007	E	-	ENSMUSG00000002409.18	-	ENSMUSG00000002409.18	ENSMUSG00000002409	18	Dyrk1b	chr7:28179469-28187294	28183064	28183211	148	-0.374516	0.237701	0.999954
ENSMUSG00000042303.19:E019	E	-	ENSMUSG00000042303.19	ENSMUSG00000115976.1;ENSMUSG00000042292.17	ENSMUSG00000042303.19	ENSMUSG00000042303	19	Sgsm3	chr15:80977765-81012290	81006533	81006612	80	0.386738	0.237706	0.999954
ENSMUSG00000033379.13:I001	I	-	ENSMUSG00000033379.13	ENSMUSG00000085278.1	ENSMUSG00000033379.13	ENSMUSG00000033379	13	Atp6v0b	chr4:117884326-117887333	117884642	117885103	462	-0.581344	0.237751	0.999954
ENSMUSG00000007880.16:E011	E	-	ENSMUSG00000007880.16	ENSMUSG00000104566.1	ENSMUSG00000007880.16	ENSMUSG00000007880	16	Arid1a	chr4:133679008-133756769	133687538	133687670	133	-0.308595	0.237767	0.999954
ENSMUSG00000042671.12:E016	E	-	ENSMUSG00000042671.12	ENSMUSG00000100945.1	ENSMUSG00000042671.12	ENSMUSG00000042671	12	Rgs8	chr1:153653025-153700323	153670840	153670884	45	-0.250049	0.237773	0.999954
ENSMUSG00000046093.9:I001	I	-	ENSMUSG00000046093.9	-	ENSMUSG00000046093.9	ENSMUSG00000046093	9	Hpcal4	chr4:123183227-123194701	123183625	123183728	104	0.504934	0.237789	0.999954
ENSMUSG00000034656.18:E024	E	-	ENSMUSG00000034656.18	ENSMUSG00000064392.1;ENSMUSG00000086067.1	ENSMUSG00000034656.18	ENSMUSG00000034656	18	Cacna1a	chr8:84338639-84640246	84549678	84549809	132	-0.500268	0.237893	0.999954
ENSMUSG00000037126.16:E019	E	Alt3ss	ENSMUSG00000037126.16	ENSMUSG00000025225.15	ENSMUSG00000037126.16	ENSMUSG00000037126	16	Psd	chr19:46312087-46327156	46320964	46320966	3	-0.664697	0.237944	0.999954
ENSMUSG00000027187.10:E009	E	ES	ENSMUSG00000027187.10	-	ENSMUSG00000027187.10	ENSMUSG00000027187	10	Cat	chr2:103453849-103485160	103467694	103467885	192	0.412378	0.237953	0.999954
ENSMUSG00000024855.10:E024	E	-	ENSMUSG00000024855.10	ENSMUSG00000098803.1;ENSMUSG00000118104.1	ENSMUSG00000024855.10	ENSMUSG00000024855	10	Pacs1	chr19:5133158-5273119	5153664	5153723	60	0.470005	0.23797	0.999954
ENSMUSG00000058248.12:E008	E	-	ENSMUSG00000058248.12	ENSMUSG00000037375.16	ENSMUSG00000058248.12	ENSMUSG00000058248	12	Kcnh1	chr1:192190774-192510159	192337400	192337829	430	-0.341077	0.238026	0.999954
ENSMUSG00000031808.7:E030	E	-	ENSMUSG00000031808.7	-	ENSMUSG00000031808.7	ENSMUSG00000031808	7	Slc27a1	chr8:71568882-71587302	71585346	71585492	147	0.39521	0.238094	0.999954
ENSMUSG00000005575.16:I005	I	-	ENSMUSG00000005575.16	-	ENSMUSG00000005575.16	ENSMUSG00000005575	16	Ube2m	chr7:13035120-13038275	13036661	13037215	555	0.630784	0.238141	0.999954
ENSMUSG00000026825.17:E009	E	IR	ENSMUSG00000026825.17	ENSMUSG00000092765.3;ENSMUSG00000092807.1;ENSMUSG00000039205.16	ENSMUSG00000026825.17	ENSMUSG00000026825	17	Dnm1	chr2:32308471-32353338	32309635	32309637	3	-0.308975	0.238165	0.999954
ENSMUSG00000026587.15:E030	E	-	ENSMUSG00000026587.15	ENSMUSG00000103762.1;ENSMUSG00000103971.1;ENSMUSG00000070103.2;ENSMUSG00000102508.1;ENSMUSG00000102618.1	ENSMUSG00000026587.15	ENSMUSG00000026587	15	Astn1	chr1:158362273-158691781	158657040	158657148	109	-0.567508	0.238275	0.999954
ENSMUSG00000025733.17:E024	E	-	ENSMUSG00000025733.17	ENSMUSG00000093593.1;ENSMUSG00000073434.12	ENSMUSG00000025733.17	ENSMUSG00000025733	17	Rhot2	chr17:25838457-25844851	25841362	25841385	24	-0.371903	0.238288	0.999954
ENSMUSG00000024309.15:E007	E	-	ENSMUSG00000024309.15	ENSMUSG00000117603.1	ENSMUSG00000024309.15	ENSMUSG00000024309	15	Pfdn6	chr17:33938821-33940343	33939748	33939818	71	-0.877288	0.238321	0.999954
ENSMUSG00000024309.15:E011	E	IR*	ENSMUSG00000024309.15	ENSMUSG00000117603.1	ENSMUSG00000024309.15	ENSMUSG00000024309	15	Pfdn6	chr17:33938821-33940343	33940166	33940296	131	0.385067	0.238327	0.999954
ENSMUSG00000024163.17:E080	E	-	ENSMUSG00000024163.17	ENSMUSG00000073436.11;ENSMUSG00000038880.13;ENSMUSG00000073435.10	ENSMUSG00000024163.17	ENSMUSG00000024163	17	Mapk8ip3	chr17:24892153-24936977	24927829	24927949	121	-0.330775	0.238361	0.999954
ENSMUSG00000062380.4:E005	E	Alt3ss	ENSMUSG00000062380.4	ENSMUSG00000092329.1	ENSMUSG00000062380.4	ENSMUSG00000062380	4	Tubb3	chr8:123411424-123422015	123420607	123420611	5	-0.935772	0.238379	0.999954
ENSMUSG00000027674.16:I010	I	-	ENSMUSG00000027674.16	ENSMUSG00000104283.1;ENSMUSG00000084665.1;ENSMUSG00000087625.1;ENSMUSG00000102581.1;ENSMUSG00000102498.1	ENSMUSG00000027674.16	ENSMUSG00000027674	16	Pex5l	chr3:32949408-33143247	33004401	33005919	1519	0.425387	0.238427	0.999954
ENSMUSG00000030451.16:I018	I	-	ENSMUSG00000030451.16	ENSMUSG00000108347.1	ENSMUSG00000030451.16	ENSMUSG00000030451	16	Herc2	chr7:56050196-56231800	56106533	56108685	2153	-0.631116	0.238467	0.999954
ENSMUSG00000033365.14:E018	E	-	ENSMUSG00000033365.14	-	ENSMUSG00000033365.14	ENSMUSG00000033365	14	Ipo13	chr4:117894486-117914999	117901558	117901638	81	0.287649	0.238538	0.999954
ENSMUSG00000034156.16:E042	E	-	ENSMUSG00000034156.16	-	ENSMUSG00000034156.16	ENSMUSG00000034156	16	Tspoap1	chr11:87760541-87785928	87781302	87781334	33	-0.338588	0.238562	0.999954
ENSMUSG00000020167.14:E022	E	-	ENSMUSG00000020167.14	-	ENSMUSG00000020167.14	ENSMUSG00000020167	14	Tcf3	chr10:80409514-80433647	80417090	80417225	136	-0.430708	0.238587	0.999954
ENSMUSG00000031391.18:E027	E	-	ENSMUSG00000031391.18	ENSMUSG00000031389.17;ENSMUSG00000031390.8	ENSMUSG00000031391.18	ENSMUSG00000031391	18	L1cam	chrX:73853778-73896105	73859702	73859772	71	0.445802	0.238613	0.999954
ENSMUSG00000005045.16:I018	I	-	ENSMUSG00000005045.16	ENSMUSG00000085179.1	ENSMUSG00000005045.16	ENSMUSG00000005045	16	Chd5	chr4:152338651-152390194	152370850	152371577	728	0.480471	0.238718	0.999954
ENSMUSG00000029345.13:I012	I	-	ENSMUSG00000029345.13	ENSMUSG00000029346.12	ENSMUSG00000029345.13	ENSMUSG00000029345	13	Tfip11	chr5:112326358-112338073	112334486	112334859	374	0.605045	0.238736	0.999954
ENSMUSG00000071176.10:E005	E	-	ENSMUSG00000071176.10	ENSMUSG00000090024.1	ENSMUSG00000071176.10	ENSMUSG00000071176	10	Arhgef10	chr8:14911663-15001085	14925050	14925220	171	0.389257	0.238738	0.999954
ENSMUSG00000036046.14:I002	I	-	ENSMUSG00000036046.14	ENSMUSG00000080441.1	ENSMUSG00000036046.14	ENSMUSG00000036046	14	5031439G07Rik	chr15:84943936-84988551	84949710	84950611	902	0.59398	0.23879	0.999954
ENSMUSG00000053841.15:E004	E	-	ENSMUSG00000053841.15	-	ENSMUSG00000053841.15	ENSMUSG00000053841	15	Txlna	chr4:129626078-129641065	129630312	129630404	93	-0.526176	0.238827	0.999954
ENSMUSG00000041794.13:E005	E	-	ENSMUSG00000041794.13	ENSMUSG00000083772.1;ENSMUSG00000082356.1	ENSMUSG00000041794.13	ENSMUSG00000041794	13	Myrip	chr9:120301513-120474841	120388112	120388333	222	-0.414413	0.23901	0.999954
ENSMUSG00000056602.12:E074	E	IR	ENSMUSG00000056602.12	ENSMUSG00000107082.1;ENSMUSG00000106719.1;ENSMUSG00000118543.1;ENSMUSG00000107262.1	ENSMUSG00000056602.12	ENSMUSG00000056602	12	Fry	chr5:150118645-150497753	150461389	150461397	9	-0.41938	0.239274	0.999954
ENSMUSG00000030096.8:E023	E	-	ENSMUSG00000030096.8	ENSMUSG00000108784.1;ENSMUSG00000108526.1;ENSMUSG00000108574.1	ENSMUSG00000030096.8	ENSMUSG00000030096	8	Slc6a6	chr6:91684053-91759066	91740949	91741052	104	0.320716	0.239412	0.999954
ENSMUSG00000021361.7:E004	E	-	ENSMUSG00000021361.7	-	ENSMUSG00000021361.7	ENSMUSG00000021361	7	Tmem14c	chr13:41016292-41022586	41018356	41018457	102	0.719196	0.239458	0.999954
ENSMUSG00000042429.8:E010	E	-	ENSMUSG00000042429.8	ENSMUSG00000042451.12	ENSMUSG00000042429.8	ENSMUSG00000042429	8	Adora1	chr1:134199223-134235431	134234579	134235227	649	0.290746	0.23946	0.999954
ENSMUSG00000025375.15:E012	E	-	ENSMUSG00000025375.15	ENSMUSG00000065600.1;ENSMUSG00000105524.1	ENSMUSG00000025375.15	ENSMUSG00000025375	15	Aatk	chr11:120007313-120047167	120013650	120013689	40	-0.490526	0.239467	0.999954
ENSMUSG00000022553.16:E015	E	-	ENSMUSG00000022553.16	-	ENSMUSG00000022553.16	ENSMUSG00000022553	16	Maf1	chr15:76351294-76354380	76352448	76352466	19	-0.612171	0.239513	0.999954
ENSMUSG00000028758.12:E011	E	Alt3ss	ENSMUSG00000028758.12	ENSMUSG00000045349.15	ENSMUSG00000028758.12	ENSMUSG00000028758	12	Kif17	chr4:138250435-138301967	138286432	138286585	154	0.524798	0.239539	0.999954
ENSMUSG00000030127.15:E008	E	-	ENSMUSG00000030127.15	ENSMUSG00000065765.1	ENSMUSG00000030127.15	ENSMUSG00000030127	15	Cops7a	chr6:124958413-124965538	124960142	124960196	55	-0.29167	0.239562	0.999954
ENSMUSG00000038252.13:E002	E	-	ENSMUSG00000038252.13	ENSMUSG00000089617.1;ENSMUSG00000099587.1	ENSMUSG00000038252.13	ENSMUSG00000038252	13	Ncapd2	chr6:125168007-125191701	125168590	125168748	159	-0.488336	0.239565	0.999954
ENSMUSG00000028541.14:E021	E	Alt3ss*	ENSMUSG00000028541.14	ENSMUSG00000028542.17;ENSMUSG00000078588.10	ENSMUSG00000028541.14	ENSMUSG00000028541	14	B4galt2	chr4:117869260-117883487	117881671	117881705	35	0.494189	0.239578	0.999954
ENSMUSG00000031386.14:E010	E	-	ENSMUSG00000031386.14	-	ENSMUSG00000031386.14	ENSMUSG00000031386	14	Hcfc1	chrX:73942792-73966357	73946935	73947050	116	0.557221	0.239597	0.999954
ENSMUSG00000048537.16:I024	I	-	ENSMUSG00000048537.16	ENSMUSG00000032098.13;ENSMUSG00000111280.1	ENSMUSG00000048537.16	ENSMUSG00000048537	16	Phldb1	chr9:44686304-44735198	44708523	44710922	2400	0.365894	0.239647	0.999954
ENSMUSG00000029560.12:E017	E	-	ENSMUSG00000029560.12	-	ENSMUSG00000029560.12	ENSMUSG00000029560	12	Snx8	chr5:140340299-140389262	140358057	140358174	118	-0.663397	0.239778	0.999954
ENSMUSG00000005045.16:E043	E	-	ENSMUSG00000005045.16	ENSMUSG00000085179.1	ENSMUSG00000005045.16	ENSMUSG00000005045	16	Chd5	chr4:152338651-152390194	152384124	152384256	133	-0.521641	0.239797	0.999954
ENSMUSG00000035078.6:E010	E	-	ENSMUSG00000035078.6	-	ENSMUSG00000035078.6	ENSMUSG00000035078	6	Mtmr9	chr14:63519651-63543982	63534327	63534544	218	-0.53272	0.239943	0.999954
ENSMUSG00000036745.15:E026	E	-	ENSMUSG00000036745.15	-	ENSMUSG00000036745.15	ENSMUSG00000036745	15	Ttll7	chr3:146852367-146984009	146961604	146961764	161	-0.791951	0.239993	0.999954
ENSMUSG00000039637.15:I002	I	-	ENSMUSG00000039637.15	ENSMUSG00000039646.5;ENSMUSG00000004069.17	ENSMUSG00000039637.15	ENSMUSG00000039637	15	Coro7	chr16:4626133-4679777	4627697	4628183	487	0.517713	0.240144	0.999954
ENSMUSG00000011751.16:E034	E	-	ENSMUSG00000011751.16	ENSMUSG00000092367.1;ENSMUSG00000108416.1	ENSMUSG00000011751.16	ENSMUSG00000011751	16	Sptbn4	chr7:27356383-27447686	27418371	27418488	118	-0.443441	0.240148	0.999954
ENSMUSG00000006575.14:E004	E	IR	ENSMUSG00000006575.14	-	ENSMUSG00000006575.14	ENSMUSG00000006575	14	Rundc3a	chr11:102393403-102402555	102398085	102398099	15	-0.374289	0.240179	0.999954
ENSMUSG00000029408.13:I007	I	-	ENSMUSG00000029408.13	ENSMUSG00000106261.1	ENSMUSG00000029408.13	ENSMUSG00000029408	13	Abcb9	chr5:124061530-124095798	124076196	124077119	924	0.526366	0.24028	0.999954
ENSMUSG00000021536.7:E009	E	-	ENSMUSG00000021536.7	ENSMUSG00000098242.1;ENSMUSG00000113859.1;ENSMUSG00000113505.1;ENSMUSG00000113121.1	ENSMUSG00000021536.7	ENSMUSG00000021536	7	Adcy2	chr13:68620043-68999541	68671893	68672012	120	-0.566724	0.240288	0.999954
ENSMUSG00000020536.12:E021	E	-	ENSMUSG00000020536.12	ENSMUSG00000002812.4	ENSMUSG00000020536.12	ENSMUSG00000020536	12	Llgl1	chr11:60699723-60714186	60712000	60712264	265	-0.465547	0.240303	0.999954
ENSMUSG00000006800.14:E012	E	-	ENSMUSG00000006800.14	ENSMUSG00000027678.17	ENSMUSG00000006800.14	ENSMUSG00000006800	14	Sulf2	chr2:166073089-166155663	166079460	166079629	170	0.333468	0.240332	0.999954
ENSMUSG00000053293.9:I005	I	-	ENSMUSG00000053293.9	ENSMUSG00000000916.15;ENSMUSG00000099212.1	ENSMUSG00000053293.9	ENSMUSG00000053293	9	Pom121	chr5:135376141-135394546	135383730	135383838	109	0.505104	0.240334	0.999954
ENSMUSG00000033768.17:E013	E	ES*	ENSMUSG00000033768.17	ENSMUSG00000117897.1;ENSMUSG00000052188.6;ENSMUSG00000061742.12	ENSMUSG00000033768.17	ENSMUSG00000033768	17	Nrxn2	chr19:6418731-6544169	6450531	6450599	69	0.361185	0.240359	0.999954
ENSMUSG00000026247.13:E005	E	-	ENSMUSG00000026247.13	-	ENSMUSG00000026247.13	ENSMUSG00000026247	13	Ecel1	chr1:87147655-87156521	87148226	87148302	77	-0.55851	0.240418	0.999954
ENSMUSG00000054199.17:I030	I	-	ENSMUSG00000054199.17	ENSMUSG00000106218.1;ENSMUSG00000064738.1;ENSMUSG00000068922.14;ENSMUSG00000065236.1	ENSMUSG00000054199.17	ENSMUSG00000054199	17	Gon4l	chr3:88835231-88910103	88899075	88899929	855	-0.372978	0.240426	0.999954
ENSMUSG00000074149.9:I003	I	-	ENSMUSG00000074149.9	ENSMUSG00000079427.10;ENSMUSG00000099974.1;ENSMUSG00000103165.1;ENSMUSG00000077258.1	ENSMUSG00000074149.9	ENSMUSG00000074149	9	Gm10634	chr9:88719629-88806264	88754475	88757105	2631	-0.353328	0.240486	0.999954
ENSMUSG00000028760.16:E036	E	-	ENSMUSG00000028760.16	ENSMUSG00000084804.1;ENSMUSG00000098513.1	ENSMUSG00000028760.16	ENSMUSG00000028760	16	Eif4g3	chr4:137993022-138208508	138163447	138163617	171	-0.355546	0.240501	0.999954
ENSMUSG00000058301.8:I021	I	-	ENSMUSG00000058301.8	ENSMUSG00000087408.10;ENSMUSG00000109523.1	ENSMUSG00000058301.8	ENSMUSG00000058301	8	Upf1	chr8:70331525-70353278	70341641	70342009	369	0.690341	0.240727	0.999954
ENSMUSG00000028126.16:E010	E	-	ENSMUSG00000028126.16	ENSMUSG00000064952.1;ENSMUSG00000064590.1	ENSMUSG00000028126.16	ENSMUSG00000028126	16	Pip5k1a	chr3:95058530-95106930	95067382	95067465	84	-0.323032	0.240731	0.999954
ENSMUSG00000029603.15:I007	I	-	ENSMUSG00000029603.15	-	ENSMUSG00000029603.15	ENSMUSG00000029603	15	Dtx1	chr5:120680202-120711927	120683457	120683686	230	0.477336	0.240777	0.999954
ENSMUSG00000055003.14:E004	E	IR	ENSMUSG00000055003.14	ENSMUSG00000041460.15	ENSMUSG00000055003.14	ENSMUSG00000055003	14	Lrtm2	chr6:119315133-119330766	119323778	119324200	423	0.470787	0.240797	0.999954
ENSMUSG00000028005.13:E015	E	-	ENSMUSG00000028005.13	-	ENSMUSG00000028005.13	ENSMUSG00000028005	13	Gucy1b1	chr3:82032006-82074689	82046513	82046710	198	0.261563	0.240811	0.999954
ENSMUSG00000036529.17:I010	I	-	ENSMUSG00000036529.17	ENSMUSG00000098442.1	ENSMUSG00000036529.17	ENSMUSG00000036529	17	Sbf1	chr15:89288236-89315311	89294072	89294143	72	-0.531203	0.240915	0.999954
ENSMUSG00000029516.19:E028	E	-	ENSMUSG00000029516.19	ENSMUSG00000106869.1;ENSMUSG00000107263.1	ENSMUSG00000029516.19	ENSMUSG00000029516	19	Cit	chr5:115845278-116008947	115925601	115925640	40	-0.546267	0.240983	0.999954
ENSMUSG00000018909.15:I010	I	-	ENSMUSG00000018909.15	ENSMUSG00000065571.1;ENSMUSG00000108850.1	ENSMUSG00000018909.15	ENSMUSG00000018909	15	Arrb1	chr7:99535466-99606771	99589719	99591262	1544	-0.413592	0.241086	0.999954
ENSMUSG00000034730.17:E052	E	-	ENSMUSG00000034730.17	ENSMUSG00000093340.1	ENSMUSG00000034730.17	ENSMUSG00000034730	17	Adgrb1	chr15:74516195-74589465	74588107	74588142	36	-0.374665	0.241136	0.999954
ENSMUSG00000028772.19:E014	E	-	ENSMUSG00000028772.19	ENSMUSG00000028773.8	ENSMUSG00000028772.19	ENSMUSG00000028772	19	Zcchc17	chr4:130315383-130359943	130354136	130354256	121	0.805143	0.241148	0.999954
ENSMUSG00000036199.9:I002	I	-	ENSMUSG00000036199.9	ENSMUSG00000048967.16;ENSMUSG00000047654.6	ENSMUSG00000036199.9	ENSMUSG00000036199	9	Ndufa13	chr8:69894180-69902558	69894576	69895241	666	0.404967	0.241188	0.999954
ENSMUSG00000004394.12:E007	E	IR*	ENSMUSG00000004394.12	ENSMUSG00000077524.1	ENSMUSG00000004394.12	ENSMUSG00000004394	12	Tmed4	chr11:6270369-6274870	6274499	6274673	175	0.511008	0.241199	0.999954
ENSMUSG00000033389.16:E017	E	-	ENSMUSG00000033389.16	ENSMUSG00000020549.14;ENSMUSG00000083935.1;ENSMUSG00000076394.1;ENSMUSG00000020548.10	ENSMUSG00000033389.16	ENSMUSG00000033389	16	Arhgap44	chr11:65002039-65162961	65041442	65041510	69	-0.382722	0.24122	0.999954
ENSMUSG00000049044.16:E031	E	-	ENSMUSG00000049044.16	ENSMUSG00000088297.1;ENSMUSG00000085439.1;ENSMUSG00000085001.1;ENSMUSG00000086231.1	ENSMUSG00000049044.16	ENSMUSG00000049044	16	Rapgef4	chr2:71981240-72257474	72208086	72208164	79	-0.401374	0.241348	0.999954
ENSMUSG00000003534.17:I011	I	-	ENSMUSG00000003534.17	ENSMUSG00000093921.1;ENSMUSG00000086867.1	ENSMUSG00000003534.17	ENSMUSG00000003534	17	Ddr1	chr17:35681567-35704621	35688870	35689666	797	0.36982	0.241378	0.999954
ENSMUSG00000101751.1:E002	E	-	ENSMUSG00000101751.1	ENSMUSG00000089714.1	ENSMUSG00000101751.1	ENSMUSG00000101751	1	Gm2427	chr1:85501090-85514604	85503112	85503254	143	0.374729	0.241405	0.999954
ENSMUSG00000063802.5:E005	E	-	ENSMUSG00000063802.5	-	ENSMUSG00000063802.5	ENSMUSG00000063802	5	Hspbp1	chr7:4660521-4685068	4664520	4664581	62	-0.364693	0.241446	0.999954
ENSMUSG00000020733.3:I002	I	-	ENSMUSG00000020733.3	-	ENSMUSG00000020733.3	ENSMUSG00000020733	3	Nherf1	chr11:115163341-115181181	115176513	115177223	711	0.435086	0.241526	0.999954
ENSMUSG00000024163.17:E052	E	-	ENSMUSG00000024163.17	ENSMUSG00000073436.11;ENSMUSG00000038880.13;ENSMUSG00000073435.10	ENSMUSG00000024163.17	ENSMUSG00000024163	17	Mapk8ip3	chr17:24892153-24936977	24905168	24905179	12	-0.489613	0.241755	0.999954
ENSMUSG00000031561.16:E006	E	-	ENSMUSG00000031561.16	ENSMUSG00000110480.1;ENSMUSG00000110509.1;ENSMUSG00000100706.6	ENSMUSG00000031561.16	ENSMUSG00000031561	16	Tenm3	chr8:48227682-48843951	48254410	48254645	236	0.269613	0.24177	0.999954
ENSMUSG00000028854.9:E022	E	-	ENSMUSG00000028854.9	ENSMUSG00000092745.1	ENSMUSG00000028854.9	ENSMUSG00000028854	9	Slc9a1	chr4:133369706-133423702	133421502	133421574	73	0.406295	0.241776	0.999954
ENSMUSG00000038738.15:I016	I	-	ENSMUSG00000038738.15	ENSMUSG00000108719.1;ENSMUSG00000008028.15	ENSMUSG00000038738.15	ENSMUSG00000038738	15	Shank1	chr7:44310253-44360572	44334060	44336015	1956	0.425031	0.241827	0.999954
ENSMUSG00000018474.18:E013	E	-	ENSMUSG00000018474.18	ENSMUSG00000087881.1	ENSMUSG00000018474.18	ENSMUSG00000018474	18	Chd3	chr11:69343273-69369406	69348393	69348521	129	0.267531	0.241837	0.999954
ENSMUSG00000020777.16:I002	I	-	ENSMUSG00000020777.16	ENSMUSG00000020778.12	ENSMUSG00000020777.16	ENSMUSG00000020777	16	Acox1	chr11:116171888-116199045	116174500	116174630	131	-0.581482	0.241857	0.999954
ENSMUSG00000008855.17:E010	E	-	ENSMUSG00000008855.17	ENSMUSG00000098863.1	ENSMUSG00000008855.17	ENSMUSG00000008855	17	Hdac5	chr11:102194432-102230166	102196118	102196236	119	0.762663	0.241942	0.999954
ENSMUSG00000002968.9:I016	I	-	ENSMUSG00000002968.9	-	ENSMUSG00000002968.9	ENSMUSG00000002968	9	Med25	chr7:44876765-44892712	44884921	44885079	159	-0.459716	0.241995	0.999954
ENSMUSG00000063160.12:E013	E	-	ENSMUSG00000063160.12	ENSMUSG00000108378.1;ENSMUSG00000083622.1	ENSMUSG00000063160.12	ENSMUSG00000063160	12	Numbl	chr7:27258433-27282144	27266555	27266629	75	-0.36251	0.242044	0.999954
ENSMUSG00000027210.20:E012	E	-	ENSMUSG00000027210.20	-	ENSMUSG00000027210.20	ENSMUSG00000027210	20	Meis2	chr2:115863064-116065839	115867269	115867358	90	-0.321326	0.242079	0.999954
ENSMUSG00000001761.7:E007	E	-	ENSMUSG00000001761.7	ENSMUSG00000081564.1	ENSMUSG00000001761.7	ENSMUSG00000001761	7	Smo	chr6:29735503-29761365	29755174	29755393	220	0.619161	0.242175	0.999954
ENSMUSG00000009035.15:I003	I	-	ENSMUSG00000009035.15	ENSMUSG00000088901.1	ENSMUSG00000009035.15	ENSMUSG00000009035	15	Tmem184b	chr15:79360684-79403569	79363679	79365284	1606	0.421097	0.242437	0.999954
ENSMUSG00000030058.17:E015	E	IR	ENSMUSG00000030058.17	ENSMUSG00000097763.1	ENSMUSG00000030058.17	ENSMUSG00000030058	17	Copg1	chr6:87887814-87913595	87892720	87893795	1076	-0.430766	0.242443	0.999954
ENSMUSG00000011832.15:E011	E	-	ENSMUSG00000011832.15	ENSMUSG00000086805.9;ENSMUSG00000064125.14	ENSMUSG00000011832.15	ENSMUSG00000011832	15	Evi5l	chr8:4166567-4211257	4187576	4187650	75	-0.686156	0.242546	0.999954
ENSMUSG00000025417.8:I002	I	-	ENSMUSG00000025417.8	ENSMUSG00000097331.2	ENSMUSG00000025417.8	ENSMUSG00000025417	8	Pip4k2c	chr10:127197067-127211585	127199417	127199588	172	0.536685	0.242577	0.999954
ENSMUSG00000019852.7:I022	I	-	ENSMUSG00000019852.7	ENSMUSG00000111474.1	ENSMUSG00000019852.7	ENSMUSG00000019852	7	Arfgef3	chr10:18581839-18743949	18634929	18635679	751	0.568931	0.242632	0.999954
ENSMUSG00000033579.16:E006	E	-	ENSMUSG00000033579.16	-	ENSMUSG00000033579.16	ENSMUSG00000033579	16	Fa2h	chr8:111345135-111393824	111347931	111347994	64	-0.546959	0.242657	0.999954
ENSMUSG00000031672.8:I006	I	-	ENSMUSG00000031672.8	ENSMUSG00000110711.1	ENSMUSG00000031672.8	ENSMUSG00000031672	8	Got2	chr8:95864134-95888547	95870926	95871890	965	0.340321	0.242695	0.999954
ENSMUSG00000054874.12:E019	E	-	ENSMUSG00000054874.12	ENSMUSG00000098568.1;ENSMUSG00000004054.9	ENSMUSG00000054874.12	ENSMUSG00000054874	12	Pcnx3	chr19:5664635-5688908	5672447	5672662	216	-0.411534	0.242831	0.999954
ENSMUSG00000022817.15:E015	E	-	ENSMUSG00000022817.15	-	ENSMUSG00000022817.15	ENSMUSG00000022817	15	Itgb5	chr16:33829665-33949338	33910586	33910599	14	-0.495298	0.242867	0.999954
ENSMUSG00000036098.15:I023	I	-	ENSMUSG00000036098.15	-	ENSMUSG00000036098.15	ENSMUSG00000036098	15	Myrf	chr19:10208272-10240748	10223241	10223316	76	0.682714	0.243082	0.999954
ENSMUSG00000055053.18:I012	I	-	ENSMUSG00000055053.18	ENSMUSG00000085327.1;ENSMUSG00000105379.1	ENSMUSG00000055053.18	ENSMUSG00000055053	18	Nfic	chr10:81396186-81455635	81420799	81427075	6277	0.335445	0.243272	0.999954
ENSMUSG00000069601.14:E083	E	-	ENSMUSG00000069601.14	ENSMUSG00000111899.1;ENSMUSG00000112729.1	ENSMUSG00000069601.14	ENSMUSG00000069601	14	Ank3	chr10:69398773-70027438	69979318	69979361	44	0.356317	0.243345	0.999954
ENSMUSG00000017740.17:I040	I	-	ENSMUSG00000017740.17	-	ENSMUSG00000017740.17	ENSMUSG00000017740	17	Slc12a5	chr2:164960802-164999731	164993810	164993979	170	0.30889	0.243414	0.999954
ENSMUSG00000003299.10:E029	E	IR	ENSMUSG00000003299.10	-	ENSMUSG00000003299.10	ENSMUSG00000003299	10	Mrpl4	chr9:21002738-21008839	21007900	21008493	594	-0.545684	0.243469	0.999954
ENSMUSG00000061306.16:I010	I	-	ENSMUSG00000061306.16	ENSMUSG00000085636.1	ENSMUSG00000061306.16	ENSMUSG00000061306	16	Slc38a10	chr11:120103960-120151346	120109537	120110065	529	0.523104	0.243497	0.999954
ENSMUSG00000039202.12:E013	E	-	ENSMUSG00000039202.12	ENSMUSG00000108521.1;ENSMUSG00000108460.1;ENSMUSG00000089453.1	ENSMUSG00000039202.12	ENSMUSG00000039202	12	Abhd2	chr7:79273199-79365508	79358065	79358149	85	0.521117	0.243517	0.999954
ENSMUSG00000004933.17:E012	E	-	ENSMUSG00000004933.17	-	ENSMUSG00000004933.17	ENSMUSG00000004933	17	Matk	chr10:81252935-81263365	81259177	81259287	111	-0.269321	0.243526	0.999954
ENSMUSG00000028649.20:E057	E	-	ENSMUSG00000028649.20	ENSMUSG00000081528.1;ENSMUSG00000089588.1;ENSMUSG00000099005.1;ENSMUSG00000081585.1;ENSMUSG00000087307.1	ENSMUSG00000028649.20	ENSMUSG00000028649	20	Macf1	chr4:123349633-123684360	123431998	123433469	1472	-0.260603	0.243612	0.999954
ENSMUSG00000022037.15:I008	I	-	ENSMUSG00000022037.15	-	ENSMUSG00000022037.15	ENSMUSG00000022037	15	Clu	chr14:65968483-65981547	65972538	65973324	787	0.284412	0.243623	0.999954
ENSMUSG00000036199.9:E002	E	-	ENSMUSG00000036199.9	ENSMUSG00000048967.16;ENSMUSG00000047654.6	ENSMUSG00000036199.9	ENSMUSG00000036199	9	Ndufa13	chr8:69894180-69902558	69894504	69894575	72	0.25141	0.24368	0.999954
ENSMUSG00000100826.6:E041	E	ES	ENSMUSG00000100826.6	ENSMUSG00000025326.12;ENSMUSG00000109157.1;ENSMUSG00000109122.1;ENSMUSG00000077615.1;ENSMUSG00000064377.1;ENSMUSG00000077681.1;ENSMUSG00000094095.1;ENSMUSG00000094465.1;ENSMUSG00000094476.1;ENSMUSG00000094068.1;ENSMUSG00000096387.1;ENSMUSG00000094631.1;ENSMUSG00000094034.1;ENSMUSG00000096046.1;ENSMUSG00000095425.1;ENSMUSG00000094883.1;ENSMUSG00000094038.1;ENSMUSG00000094508.1;ENSMUSG00000095418.1;ENSMUSG00000095739.1;ENSMUSG00000095342.1;ENSMUSG00000096799.1;ENSMUSG00000093997.1;ENSMUSG00000096496.1;ENSMUSG00000093994.1;ENSMUSG00000095091.1;ENSMUSG00000096291.1;ENSMUSG00000093981.1;ENSMUSG00000096913.1;ENSMUSG00000095031.1;ENSMUSG00000095713.1;ENSMUSG00000093824.1;ENSMUSG00000095491.1;ENSMUSG00000095310.1;ENSMUSG00000094565.1;ENSMUSG00000095911.1;ENSMUSG00000094723.1;ENSMUSG00000095828.1;ENSMUSG00000094667.1;ENSMUSG00000096328.1;ENSMUSG00000093830.1;ENSMUSG00000096430.1;ENSMUSG00000096683.1;ENSMUSG00000094548.1;ENSMUSG00000094919.1;ENSMUSG00000094059.1;ENSMUSG00000094888.1;ENSMUSG00000095428.1;ENSMUSG00000096390.1;ENSMUSG00000094550.1;ENSMUSG00000096161.1;ENSMUSG00000094513.1;ENSMUSG00000095372.1;ENSMUSG00000094610.1;ENSMUSG00000094604.1;ENSMUSG00000096811.1;ENSMUSG00000096048.1;ENSMUSG00000077645.1;ENSMUSG00000096648.1;ENSMUSG00000094625.1;ENSMUSG00000095581.1;ENSMUSG00000094538.1;ENSMUSG00000094364.1;ENSMUSG00000095009.1;ENSMUSG00000096041.1;ENSMUSG00000095476.1;ENSMUSG00000093943.1;ENSMUSG00000094308.1;ENSMUSG00000096605.1;ENSMUSG00000093860.1;ENSMUSG00000075726.1;ENSMUSG00000094917.1;ENSMUSG00000094587.1;ENSMUSG00000096324.1;ENSMUSG00000094049.1;ENSMUSG00000095671.1;ENSMUSG00000095997.1;ENSMUSG00000095885.1;ENSMUSG00000095314.1;ENSMUSG00000093958.1;ENSMUSG00000094765.1;ENSMUSG00000096281.1;ENSMUSG00000094213.1;ENSMUSG00000096454.1;ENSMUSG00000093870.1;ENSMUSG00000093854.1;ENSMUSG00000094524.1;ENSMUSG00000094099.1;ENSMUSG00000094093.1;ENSMUSG00000096287.1;ENSMUSG00000094912.1;ENSMUSG00000094636.1;ENSMUSG00000094567.1;ENSMUSG00000094458.1;ENSMUSG00000095628.1;ENSMUSG00000096185.1;ENSMUSG00000096447.1;ENSMUSG00000096814.1;ENSMUSG00000096306.1;ENSMUSG00000096067.1;ENSMUSG00000094032.1;ENSMUSG00000096090.1;ENSMUSG00000096595.1;ENSMUSG00000095402.1;ENSMUSG00000095764.1;ENSMUSG00000075968.1;ENSMUSG00000095924.1;ENSMUSG00000094998.1;ENSMUSG00000095357.1;ENSMUSG00000095021.1;ENSMUSG00000095660.1;ENSMUSG00000094037.1;ENSMUSG00000094438.1;ENSMUSG00000096392.1;ENSMUSG00000096821.1;ENSMUSG00000095714.1;ENSMUSG00000095945.1;ENSMUSG00000094847.1;ENSMUSG00000094148.1;ENSMUSG00000096812.1;ENSMUSG00000094129.1;ENSMUSG00000095587.1;ENSMUSG00000095182.1;ENSMUSG00000094048.1;ENSMUSG00000094442.1;ENSMUSG00000096028.1;ENSMUSG00000096136.1;ENSMUSG00000094922.1;ENSMUSG00000096565.1;ENSMUSG00000096285.1;ENSMUSG00000094753.1;ENSMUSG00000094903.1;ENSMUSG00000094554.1;ENSMUSG00000095501.1;ENSMUSG00000095511.1;ENSMUSG00000094522.1;ENSMUSG00000096359.1;ENSMUSG00000094283.1;ENSMUSG00000095220.1;ENSMUSG00000094609.1;ENSMUSG00000109575.1;ENSMUSG00000093929.1;ENSMUSG00000096019.1;ENSMUSG00000094890.1;ENSMUSG00000096431.1;ENSMUSG00000096159.1;ENSMUSG00000094581.1;ENSMUSG00000094236.1;ENSMUSG00000096248.1;ENSMUSG00000094069.1;ENSMUSG00000096148.1;ENSMUSG00000094407.1;ENSMUSG00000095734.1;ENSMUSG00000094960.1;ENSMUSG00000096231.1;ENSMUSG00000096110.1;ENSMUSG00000096502.1;ENSMUSG00000096082.1;ENSMUSG00000095060.1;ENSMUSG00000094150.1;ENSMUSG00000096677.1;ENSMUSG00000096057.1;ENSMUSG00000096305.1;ENSMUSG00000095389.1;ENSMUSG00000096095.1;ENSMUSG00000095155.1;ENSMUSG00000096660.1;ENSMUSG00000095542.1;ENSMUSG00000094994.1;ENSMUSG00000094923.1;ENSMUSG00000096070.1;ENSMUSG00000096017.1;ENSMUSG00000096865.1;ENSMUSG00000094837.1;ENSMUSG00000094109.1;ENSMUSG00000094218.1;ENSMUSG00000096302.1;ENSMUSG00000095100.1;ENSMUSG00000095045.1;ENSMUSG00000095479.1;ENSMUSG00000094060.1;ENSMUSG00000093869.1;ENSMUSG00000094831.1;ENSMUSG00000095639.1;ENSMUSG00000095618.1;ENSMUSG00000094997.1;ENSMUSG00000096845.1;ENSMUSG00000095349.1;ENSMUSG00000096868.1;ENSMUSG00000096604.1;ENSMUSG00000093802.1;ENSMUSG00000096462.1;ENSMUSG00000094287.1;ENSMUSG00000093974.1;ENSMUSG00000095641.1;ENSMUSG00000095374.1;ENSMUSG00000094987.1;ENSMUSG00000094389.1;ENSMUSG00000094573.1;ENSMUSG00000096759.1;ENSMUSG00000095458.1;ENSMUSG00000096313.1;ENSMUSG00000096190.1;ENSMUSG00000094039.1;ENSMUSG00000093971.1;ENSMUSG00000094599.1;ENSMUSG00000096475.1;ENSMUSG00000096634.1;ENSMUSG00000094642.1;ENSMUSG00000095691.1;ENSMUSG00000094274.1;ENSMUSG00000077772.1;ENSMUSG00000000948.16	ENSMUSG00000100826.6	ENSMUSG00000100826	6	Snhg14	chr7:59307924-59975759	59681404	59681550	147	-0.636604	0.243825	0.999954
ENSMUSG00000032518.6:E010	E	Alt3ss	ENSMUSG00000032518.6	ENSMUSG00000065041.1;ENSMUSG00000064380.1;ENSMUSG00000064925.1	ENSMUSG00000032518.6	ENSMUSG00000032518	6	Rpsa	chr9:120127689-120132369	120130045	120130117	73	0.345581	0.243943	0.999954
ENSMUSG00000030257.16:I002	I	-	ENSMUSG00000030257.16	ENSMUSG00000108103.1	ENSMUSG00000030257.16	ENSMUSG00000030257	16	Srgap3	chr6:112717971-112947266	112727541	112729648	2108	0.482263	0.24396	0.999954
ENSMUSG00000039844.20:E031	E	-	ENSMUSG00000039844.20	ENSMUSG00000048316.3	ENSMUSG00000039844.20	ENSMUSG00000039844	20	Rapgef1	chr2:29619720-29740978	29734226	29734284	59	0.545395	0.243989	0.999954
ENSMUSG00000062232.14:I008	I	-	ENSMUSG00000062232.14	ENSMUSG00000064693.1;ENSMUSG00000104585.1	ENSMUSG00000062232.14	ENSMUSG00000062232	14	Rapgef2	chr3:79062516-79286517	79082648	79083198	551	-0.561166	0.244035	0.999954
ENSMUSG00000013367.5:E004	E	-	ENSMUSG00000013367.5	-	ENSMUSG00000013367.5	ENSMUSG00000013367	5	Iglon5	chr7:43472904-43490075	43476539	43476659	121	-0.421557	0.244051	0.999954
ENSMUSG00000004110.17:E017	E	-	ENSMUSG00000004110.17	-	ENSMUSG00000004110.17	ENSMUSG00000004110	17	Cacna1e	chr1:154390731-154884501	154432431	154432496	66	0.644861	0.244121	0.999954
ENSMUSG00000002395.14:E015	E	-	ENSMUSG00000002395.14	-	ENSMUSG00000002395.14	ENSMUSG00000002395	14	Use1	chr8:71366848-71369732	71367807	71367848	42	0.40333	0.24417	0.999954
ENSMUSG00000035355.15:E012	E	-	ENSMUSG00000035355.15	-	ENSMUSG00000035355.15	ENSMUSG00000035355	15	Kcnh4	chr11:100740376-100759942	100750232	100750426	195	-0.393838	0.24421	0.999954
ENSMUSG00000063870.12:I014	I	-	ENSMUSG00000063870.12	ENSMUSG00000098762.1;ENSMUSG00000088208.1	ENSMUSG00000063870.12	ENSMUSG00000063870	12	Chd4	chr6:125095981-125130591	125105382	125106408	1027	0.525047	0.244304	0.999954
ENSMUSG00000037736.20:E015	E	-	ENSMUSG00000037736.20	ENSMUSG00000082420.2;ENSMUSG00000106749.1;ENSMUSG00000107290.1;ENSMUSG00000085839.1;ENSMUSG00000086964.1;ENSMUSG00000106785.1;ENSMUSG00000080601.1	ENSMUSG00000037736.20	ENSMUSG00000037736	20	Limch1	chr5:66745827-67057158	66961157	66961267	111	-0.362452	0.244321	0.999954
ENSMUSG00000059409.9:E008	E	-	ENSMUSG00000059409.9	ENSMUSG00000002768.8	ENSMUSG00000059409.9	ENSMUSG00000059409	9	Ppp2r5d	chr17:46682991-46705111	46685519	46685689	171	-0.335611	0.24434	0.999954
ENSMUSG00000059495.14:E014	E	-	ENSMUSG00000059495.14	ENSMUSG00000111133.1	ENSMUSG00000059495.14	ENSMUSG00000059495	14	Arhgef12	chr9:42963842-43107239	42979396	42979473	78	-0.485808	0.24436	0.999954
ENSMUSG00000089704.9:E011	E	-	ENSMUSG00000089704.9	ENSMUSG00000092329.1;ENSMUSG00000089745.1;ENSMUSG00000089820.1	ENSMUSG00000089704.9	ENSMUSG00000089704	9	Galnt2	chr8:124231391-124345724	124328092	124328213	122	0.283591	0.244368	0.999954
ENSMUSG00000078816.9:E011	E	-	ENSMUSG00000078816.9	ENSMUSG00000068566.12	ENSMUSG00000078816.9	ENSMUSG00000078816	9	Prkcg	chr7:3289179-3331099	3313698	3313832	135	-0.388648	0.244372	0.999954
ENSMUSG00000039298.16:E021	E	-	ENSMUSG00000039298.16	ENSMUSG00000080902.1	ENSMUSG00000039298.16	ENSMUSG00000039298	16	Cdk5rap2	chr4:70216856-70410443	70266475	70267048	574	-0.479761	0.244535	0.999954
ENSMUSG00000040327.16:E033	E	-	ENSMUSG00000040327.16	-	ENSMUSG00000040327.16	ENSMUSG00000040327	16	Cul9	chr17:46500572-46546388	46520572	46520642	71	0.546568	0.244552	0.999954
ENSMUSG00000060279.14:I026	I	-	ENSMUSG00000060279.14	ENSMUSG00000011658.16	ENSMUSG00000060279.14	ENSMUSG00000060279	14	Ap2a1	chr7:44900373-44929496	44916306	44916401	96	0.361986	0.244569	0.999954
ENSMUSG00000013236.17:I006	I	-	ENSMUSG00000013236.17	ENSMUSG00000098339.1	ENSMUSG00000013236.17	ENSMUSG00000013236	17	Ptprs	chr17:56412426-56476483	56417060	56417225	166	0.34498	0.244596	0.999954
ENSMUSG00000060743.12:I005	I	-	ENSMUSG00000060743.12	ENSMUSG00000073485.3	ENSMUSG00000060743.12	ENSMUSG00000060743	12	H3f3a	chr1:180800832-180813943	180811987	180812689	703	0.666458	0.244616	0.999954
ENSMUSG00000028137.9:E034	E	Alt3ss	ENSMUSG00000028137.9	ENSMUSG00000028139.5	ENSMUSG00000028137.9	ENSMUSG00000028137	9	Celf3	chr3:94478295-94492198	94487703	94487786	84	0.403355	0.244668	0.999954
ENSMUSG00000006651.8:E016	E	-	ENSMUSG00000006651.8	-	ENSMUSG00000006651.8	ENSMUSG00000006651	8	Aplp1	chr7:30434982-30445535	30441642	30441772	131	-0.36371	0.244683	0.999954
ENSMUSG00000039637.15:E036	E	ES*	ENSMUSG00000039637.15	ENSMUSG00000039646.5;ENSMUSG00000004069.17	ENSMUSG00000039637.15	ENSMUSG00000039637	15	Coro7	chr16:4626133-4679777	4635384	4635438	55	0.288942	0.244685	0.999954
ENSMUSG00000022623.17:E012	E	-	ENSMUSG00000022623.17	ENSMUSG00000086602.1	ENSMUSG00000022623.17	ENSMUSG00000022623	17	Shank3	chr15:89499623-89560261	89505390	89505456	67	-0.341279	0.244702	0.999954
ENSMUSG00000041740.16:E005	E	Alt3ss*	ENSMUSG00000041740.16	ENSMUSG00000060152.14;ENSMUSG00000083875.1	ENSMUSG00000041740.16	ENSMUSG00000041740	16	Rnf10	chr5:115241412-115272898	115242059	115242061	3	-0.292205	0.244841	0.999954
ENSMUSG00000068747.14:E018	E	-	ENSMUSG00000068747.14	ENSMUSG00000084863.1;ENSMUSG00000105358.1	ENSMUSG00000068747.14	ENSMUSG00000068747	14	Sort1	chr3:108284082-108361511	108354133	108354241	109	-0.560598	0.244869	0.999954
ENSMUSG00000021314.12:E016	E	-	ENSMUSG00000021314.12	ENSMUSG00000113576.1;ENSMUSG00000113993.1;ENSMUSG00000113028.1;ENSMUSG00000114080.1;ENSMUSG00000113378.1	ENSMUSG00000021314.12	ENSMUSG00000021314	12	Amph	chr13:18948205-19150921	19113103	19113219	117	-0.364888	0.244898	0.999954
ENSMUSG00000027254.13:E003	E	-	ENSMUSG00000027254.13	ENSMUSG00000087704.1;ENSMUSG00000033526.16	ENSMUSG00000027254.13	ENSMUSG00000027254	13	Map1a	chr2:121289600-121310832	121290720	121290821	102	-0.481462	0.244979	0.999954
ENSMUSG00000036989.16:E012	E	-	ENSMUSG00000036989.16	ENSMUSG00000110077.1	ENSMUSG00000036989.16	ENSMUSG00000036989	16	Trim3	chr7:105604463-105633571	105613407	105613416	10	-0.358445	0.245015	0.999954
ENSMUSG00000031691.14:I024	I	-	ENSMUSG00000031691.14	ENSMUSG00000077527.1;ENSMUSG00000087026.7	ENSMUSG00000031691.14	ENSMUSG00000031691	14	Tnpo2	chr8:85036915-85057583	85054422	85054691	270	0.354977	0.245016	0.999954
ENSMUSG00000028580.15:E010	E	Alt3ss	ENSMUSG00000028580.15	ENSMUSG00000065196.1;ENSMUSG00000087449.1;ENSMUSG00000093793.1;ENSMUSG00000095119.1	ENSMUSG00000028580.15	ENSMUSG00000028580	15	Pum1	chr4:130663321-130781564	130718154	130718262	109	-0.42744	0.24512	0.999954
ENSMUSG00000074227.12:I007	I	-	ENSMUSG00000074227.12	-	ENSMUSG00000074227.12	ENSMUSG00000074227	12	Spint2	chr7:29256323-29281912	29260431	29261938	1508	-0.521753	0.245125	0.999954
ENSMUSG00000003435.9:E044	E	IR	ENSMUSG00000003435.9	ENSMUSG00000109168.1	ENSMUSG00000003435.9	ENSMUSG00000003435	9	Supt5	chr7:28314891-28338746	28338436	28338694	259	0.364908	0.245158	0.999954
ENSMUSG00000118434.1:I003	I	-	ENSMUSG00000118434.1	ENSMUSG00000091542.1	ENSMUSG00000118434.1	ENSMUSG00000118434	1	Gm13301	chr4:42216908-42220148	42218898	42219548	651	-0.446378	0.245236	0.999954
ENSMUSG00000036270.16:E009	E	-	ENSMUSG00000036270.16	ENSMUSG00000044287.6	ENSMUSG00000036270.16	ENSMUSG00000036270	16	Edc4	chr8:105880881-105894908	105886319	105886423	105	0.440944	0.245332	0.999954
ENSMUSG00000090841.2:E017	E	-	ENSMUSG00000090841.2	-	ENSMUSG00000090841.2	ENSMUSG00000090841	2	Myl6	chr10:128490860-128494145	128492229	128492345	117	0.593329	0.245387	0.999954
ENSMUSG00000070738.10:E013	E	-	ENSMUSG00000070738.10	ENSMUSG00000101942.1;ENSMUSG00000103996.1;ENSMUSG00000103591.1;ENSMUSG00000005501.14	ENSMUSG00000070738.10	ENSMUSG00000070738	10	Dgkd	chr1:87853287-87945180	87921573	87921681	109	0.514186	0.245425	0.999954
ENSMUSG00000030739.18:E036	E	-	ENSMUSG00000030739.18	ENSMUSG00000109352.1;ENSMUSG00000070574.2	ENSMUSG00000030739.18	ENSMUSG00000030739	18	Myh14	chr7:44605803-44670843	44632935	44633004	70	-0.641032	0.245425	0.999954
ENSMUSG00000034799.16:E059	E	-	ENSMUSG00000034799.16	ENSMUSG00000034807.9;ENSMUSG00000098976.1	ENSMUSG00000034799.16	ENSMUSG00000034799	16	Unc13a	chr8:71624417-71671757	71665979	71666078	100	-0.403534	0.245433	0.999954
ENSMUSG00000027593.15:E007	E	-	ENSMUSG00000027593.15	ENSMUSG00000027596.10	ENSMUSG00000027593.15	ENSMUSG00000027593	15	Raly	chr2:154791096-154867261	154791232	154791351	120	0.42396	0.245516	0.999954
ENSMUSG00000027010.16:E015	E	-	ENSMUSG00000027010.16	ENSMUSG00000082190.1	ENSMUSG00000027010.16	ENSMUSG00000027010	16	Slc25a12	chr2:71271063-71367749	71308056	71308140	85	0.613158	0.245544	0.999954
ENSMUSG00000100826.6:E053	E	ES	ENSMUSG00000100826.6	ENSMUSG00000025326.12;ENSMUSG00000109157.1;ENSMUSG00000109122.1;ENSMUSG00000077615.1;ENSMUSG00000064377.1;ENSMUSG00000077681.1;ENSMUSG00000094095.1;ENSMUSG00000094465.1;ENSMUSG00000094476.1;ENSMUSG00000094068.1;ENSMUSG00000096387.1;ENSMUSG00000094631.1;ENSMUSG00000094034.1;ENSMUSG00000096046.1;ENSMUSG00000095425.1;ENSMUSG00000094883.1;ENSMUSG00000094038.1;ENSMUSG00000094508.1;ENSMUSG00000095418.1;ENSMUSG00000095739.1;ENSMUSG00000095342.1;ENSMUSG00000096799.1;ENSMUSG00000093997.1;ENSMUSG00000096496.1;ENSMUSG00000093994.1;ENSMUSG00000095091.1;ENSMUSG00000096291.1;ENSMUSG00000093981.1;ENSMUSG00000096913.1;ENSMUSG00000095031.1;ENSMUSG00000095713.1;ENSMUSG00000093824.1;ENSMUSG00000095491.1;ENSMUSG00000095310.1;ENSMUSG00000094565.1;ENSMUSG00000095911.1;ENSMUSG00000094723.1;ENSMUSG00000095828.1;ENSMUSG00000094667.1;ENSMUSG00000096328.1;ENSMUSG00000093830.1;ENSMUSG00000096430.1;ENSMUSG00000096683.1;ENSMUSG00000094548.1;ENSMUSG00000094919.1;ENSMUSG00000094059.1;ENSMUSG00000094888.1;ENSMUSG00000095428.1;ENSMUSG00000096390.1;ENSMUSG00000094550.1;ENSMUSG00000096161.1;ENSMUSG00000094513.1;ENSMUSG00000095372.1;ENSMUSG00000094610.1;ENSMUSG00000094604.1;ENSMUSG00000096811.1;ENSMUSG00000096048.1;ENSMUSG00000077645.1;ENSMUSG00000096648.1;ENSMUSG00000094625.1;ENSMUSG00000095581.1;ENSMUSG00000094538.1;ENSMUSG00000094364.1;ENSMUSG00000095009.1;ENSMUSG00000096041.1;ENSMUSG00000095476.1;ENSMUSG00000093943.1;ENSMUSG00000094308.1;ENSMUSG00000096605.1;ENSMUSG00000093860.1;ENSMUSG00000075726.1;ENSMUSG00000094917.1;ENSMUSG00000094587.1;ENSMUSG00000096324.1;ENSMUSG00000094049.1;ENSMUSG00000095671.1;ENSMUSG00000095997.1;ENSMUSG00000095885.1;ENSMUSG00000095314.1;ENSMUSG00000093958.1;ENSMUSG00000094765.1;ENSMUSG00000096281.1;ENSMUSG00000094213.1;ENSMUSG00000096454.1;ENSMUSG00000093870.1;ENSMUSG00000093854.1;ENSMUSG00000094524.1;ENSMUSG00000094099.1;ENSMUSG00000094093.1;ENSMUSG00000096287.1;ENSMUSG00000094912.1;ENSMUSG00000094636.1;ENSMUSG00000094567.1;ENSMUSG00000094458.1;ENSMUSG00000095628.1;ENSMUSG00000096185.1;ENSMUSG00000096447.1;ENSMUSG00000096814.1;ENSMUSG00000096306.1;ENSMUSG00000096067.1;ENSMUSG00000094032.1;ENSMUSG00000096090.1;ENSMUSG00000096595.1;ENSMUSG00000095402.1;ENSMUSG00000095764.1;ENSMUSG00000075968.1;ENSMUSG00000095924.1;ENSMUSG00000094998.1;ENSMUSG00000095357.1;ENSMUSG00000095021.1;ENSMUSG00000095660.1;ENSMUSG00000094037.1;ENSMUSG00000094438.1;ENSMUSG00000096392.1;ENSMUSG00000096821.1;ENSMUSG00000095714.1;ENSMUSG00000095945.1;ENSMUSG00000094847.1;ENSMUSG00000094148.1;ENSMUSG00000096812.1;ENSMUSG00000094129.1;ENSMUSG00000095587.1;ENSMUSG00000095182.1;ENSMUSG00000094048.1;ENSMUSG00000094442.1;ENSMUSG00000096028.1;ENSMUSG00000096136.1;ENSMUSG00000094922.1;ENSMUSG00000096565.1;ENSMUSG00000096285.1;ENSMUSG00000094753.1;ENSMUSG00000094903.1;ENSMUSG00000094554.1;ENSMUSG00000095501.1;ENSMUSG00000095511.1;ENSMUSG00000094522.1;ENSMUSG00000096359.1;ENSMUSG00000094283.1;ENSMUSG00000095220.1;ENSMUSG00000094609.1;ENSMUSG00000109575.1;ENSMUSG00000093929.1;ENSMUSG00000096019.1;ENSMUSG00000094890.1;ENSMUSG00000096431.1;ENSMUSG00000096159.1;ENSMUSG00000094581.1;ENSMUSG00000094236.1;ENSMUSG00000096248.1;ENSMUSG00000094069.1;ENSMUSG00000096148.1;ENSMUSG00000094407.1;ENSMUSG00000095734.1;ENSMUSG00000094960.1;ENSMUSG00000096231.1;ENSMUSG00000096110.1;ENSMUSG00000096502.1;ENSMUSG00000096082.1;ENSMUSG00000095060.1;ENSMUSG00000094150.1;ENSMUSG00000096677.1;ENSMUSG00000096057.1;ENSMUSG00000096305.1;ENSMUSG00000095389.1;ENSMUSG00000096095.1;ENSMUSG00000095155.1;ENSMUSG00000096660.1;ENSMUSG00000095542.1;ENSMUSG00000094994.1;ENSMUSG00000094923.1;ENSMUSG00000096070.1;ENSMUSG00000096017.1;ENSMUSG00000096865.1;ENSMUSG00000094837.1;ENSMUSG00000094109.1;ENSMUSG00000094218.1;ENSMUSG00000096302.1;ENSMUSG00000095100.1;ENSMUSG00000095045.1;ENSMUSG00000095479.1;ENSMUSG00000094060.1;ENSMUSG00000093869.1;ENSMUSG00000094831.1;ENSMUSG00000095639.1;ENSMUSG00000095618.1;ENSMUSG00000094997.1;ENSMUSG00000096845.1;ENSMUSG00000095349.1;ENSMUSG00000096868.1;ENSMUSG00000096604.1;ENSMUSG00000093802.1;ENSMUSG00000096462.1;ENSMUSG00000094287.1;ENSMUSG00000093974.1;ENSMUSG00000095641.1;ENSMUSG00000095374.1;ENSMUSG00000094987.1;ENSMUSG00000094389.1;ENSMUSG00000094573.1;ENSMUSG00000096759.1;ENSMUSG00000095458.1;ENSMUSG00000096313.1;ENSMUSG00000096190.1;ENSMUSG00000094039.1;ENSMUSG00000093971.1;ENSMUSG00000094599.1;ENSMUSG00000096475.1;ENSMUSG00000096634.1;ENSMUSG00000094642.1;ENSMUSG00000095691.1;ENSMUSG00000094274.1;ENSMUSG00000077772.1;ENSMUSG00000000948.16	ENSMUSG00000100826.6	ENSMUSG00000100826	6	Snhg14	chr7:59307924-59975759	59716409	59716555	147	-0.930057	0.245547	0.999954
ENSMUSG00000030678.7:I004	I	-	ENSMUSG00000030678.7	-	ENSMUSG00000030678.7	ENSMUSG00000030678	7	Maz	chr7:127022130-127027037	127024616	127024875	260	0.420072	0.245567	0.999954
ENSMUSG00000028542.17:E028	E	-	ENSMUSG00000028542.17	ENSMUSG00000091237.1;ENSMUSG00000078588.10;ENSMUSG00000028541.14	ENSMUSG00000028542.17	ENSMUSG00000028542	17	Slc6a9	chr4:117834506-117875198	117864005	117864016	12	-0.576358	0.245657	0.999954
ENSMUSG00000020361.13:E012	E	-	ENSMUSG00000020361.13	-	ENSMUSG00000020361.13	ENSMUSG00000020361	13	Hspa4	chr11:53259814-53300457	53272014	53272120	107	-0.459527	0.245688	0.999954
ENSMUSG00000007817.15:E024	E	-	ENSMUSG00000007817.15	ENSMUSG00000087535.2;ENSMUSG00000114709.1;ENSMUSG00000114539.1;ENSMUSG00000093081.1	ENSMUSG00000007817.15	ENSMUSG00000007817	15	Zmiz1	chr14:25459185-25666743	25649668	25649850	183	-0.565644	0.245737	0.999954
ENSMUSG00000049313.8:E050	E	-	ENSMUSG00000049313.8	ENSMUSG00000086360.1	ENSMUSG00000049313.8	ENSMUSG00000049313	8	Sorl1	chr9:41964720-42124297	42089945	42090012	68	-0.464858	0.245746	0.999954
ENSMUSG00000020918.14:E007	E	IR	ENSMUSG00000020918.14	-	ENSMUSG00000020918.14	ENSMUSG00000020918	14	Kat2a	chr11:100704746-100712465	100706198	100706349	152	-0.416728	0.24575	0.999954
ENSMUSG00000041168.10:I001	I	-	ENSMUSG00000041168.10	-	ENSMUSG00000041168.10	ENSMUSG00000041168	10	Lonp1	chr17:56614297-56626887	56614564	56614635	72	0.38008	0.245799	0.999954
ENSMUSG00000021279.5:I004	I	-	ENSMUSG00000021279.5	ENSMUSG00000097381.2	ENSMUSG00000021279.5	ENSMUSG00000021279	5	Cdc42bpb	chr12:111292976-111377718	111294965	111295055	91	0.467802	0.245839	0.999954
ENSMUSG00000006095.12:E005	E	Alt5ss	ENSMUSG00000006095.12	ENSMUSG00000019738.15	ENSMUSG00000006095.12	ENSMUSG00000006095	12	Tbcb	chr7:30224131-30232272	30226844	30226892	49	0.362826	0.245901	0.999954
ENSMUSG00000042506.15:I002	I	-	ENSMUSG00000042506.15	-	ENSMUSG00000042506.15	ENSMUSG00000042506	15	Usp22	chr11:61151785-61175055	61155330	61155709	380	0.593907	0.246028	0.999954
ENSMUSG00000018340.13:E022	E	-	ENSMUSG00000018340.13	-	ENSMUSG00000018340.13	ENSMUSG00000018340	13	Anxa6	chr11:54979108-55033445	55009110	55009200	91	0.471819	0.24608	0.999954
ENSMUSG00000026207.16:E069	E	-	ENSMUSG00000026207.16	ENSMUSG00000086053.1	ENSMUSG00000026207.16	ENSMUSG00000026207	16	Speg	chr1:75375297-75432320	75429397	75429620	224	-0.394202	0.246102	0.999954
ENSMUSG00000038351.14:E019	E	-	ENSMUSG00000038351.14	ENSMUSG00000098317.1	ENSMUSG00000038351.14	ENSMUSG00000038351	14	Sgsm2	chr11:74849261-74897060	74866569	74866636	68	-0.323733	0.246112	0.999954
ENSMUSG00000036529.17:I030	I	-	ENSMUSG00000036529.17	ENSMUSG00000098442.1	ENSMUSG00000036529.17	ENSMUSG00000036529	17	Sbf1	chr15:89288236-89315311	89303960	89304684	725	0.460713	0.246122	0.999954
ENSMUSG00000032192.9:E020	E	ES	ENSMUSG00000032192.9	ENSMUSG00000111348.1;ENSMUSG00000110824.1	ENSMUSG00000032192.9	ENSMUSG00000032192	9	Gnb5	chr9:75306288-75345876	75340188	75340236	49	0.587409	0.246245	0.999954
ENSMUSG00000026944.18:I020	I	-	ENSMUSG00000026944.18	ENSMUSG00000104741.1	ENSMUSG00000026944.18	ENSMUSG00000026944	18	Abca2	chr2:25428703-25448540	25439248	25439326	79	-0.58158	0.246249	0.999954
ENSMUSG00000018661.17:I001	I	-	ENSMUSG00000018661.17	ENSMUSG00000041654.15;ENSMUSG00000041629.7	ENSMUSG00000018661.17	ENSMUSG00000018661	17	Cog1	chr11:113649169-113667054	113649876	113651844	1969	-0.420998	0.246376	0.999954
ENSMUSG00000007880.16:I011	I	-	ENSMUSG00000007880.16	ENSMUSG00000104566.1	ENSMUSG00000007880.16	ENSMUSG00000007880	16	Arid1a	chr4:133679008-133756769	133689262	133689486	225	-0.556783	0.246381	0.999954
ENSMUSG00000062234.14:E038	E	-	ENSMUSG00000062234.14	ENSMUSG00000105084.1	ENSMUSG00000062234.14	ENSMUSG00000062234	14	Gak	chr5:108569411-108629755	108606380	108606492	113	0.400924	0.246459	0.999954
ENSMUSG00000055567.18:E054	E	-	ENSMUSG00000055567.18	ENSMUSG00000103375.1	ENSMUSG00000055567.18	ENSMUSG00000055567	18	Unc80	chr1:66468367-66699148	66653296	66653388	93	-0.373369	0.246516	0.999954
ENSMUSG00000057738.14:E022	E	-	ENSMUSG00000057738.14	ENSMUSG00000098453.1	ENSMUSG00000057738.14	ENSMUSG00000057738	14	Sptan1	chr2:29965560-30031451	29990942	29991043	102	-0.290112	0.246519	0.999954
ENSMUSG00000020850.14:E044	E	-	ENSMUSG00000020850.14	-	ENSMUSG00000020850.14	ENSMUSG00000020850	14	Prpf8	chr11:75486816-75509449	75506664	75506805	142	0.574681	0.246569	0.999954
ENSMUSG00000096054.3:E114	E	-	ENSMUSG00000096054.3	ENSMUSG00000093189.1;ENSMUSG00000096553.2;ENSMUSG00000111890.1;ENSMUSG00000094906.1	ENSMUSG00000096054.3	ENSMUSG00000096054	3	Syne1	chr10:5020917-5551482	5317816	5317974	159	0.479288	0.246604	0.999954
ENSMUSG00000030706.17:E006	E	-	ENSMUSG00000030706.17	ENSMUSG00000108990.1;ENSMUSG00000081359.1;ENSMUSG00000030704.14	ENSMUSG00000030706.17	ENSMUSG00000030706	17	Mrpl48	chr7:100545751-100608301	100550540	100550582	43	-0.648434	0.24665	0.999954
ENSMUSG00000041794.13:E009	E	-	ENSMUSG00000041794.13	ENSMUSG00000083772.1;ENSMUSG00000082356.1	ENSMUSG00000041794.13	ENSMUSG00000041794	13	Myrip	chr9:120301513-120474841	120419651	120419731	81	-0.62717	0.24667	0.999954
ENSMUSG00000073684.13:E020	E	-	ENSMUSG00000073684.13	-	ENSMUSG00000073684.13	ENSMUSG00000073684	13	Faap20	chr4:155249802-155256687	155250953	155251036	84	-0.900849	0.246728	0.999954
ENSMUSG00000006517.5:E007	E	-	ENSMUSG00000006517.5	ENSMUSG00000092329.1	ENSMUSG00000006517.5	ENSMUSG00000006517	5	Mvd	chr8:122433601-122443422	122439377	122439523	147	-0.369238	0.246728	0.999954
ENSMUSG00000027573.11:I001	I	-	ENSMUSG00000027573.11	-	ENSMUSG00000027573.11	ENSMUSG00000027573	11	Gid8	chr2:180710117-180718733	180710351	180711686	1336	0.604279	0.246813	0.999954
ENSMUSG00000075702.9:E005	E	IR	ENSMUSG00000075702.9	-	ENSMUSG00000075702.9	ENSMUSG00000075702	9	Selenom	chr11:3514684-3517351	3516297	3516485	189	-0.502409	0.246911	0.999954
ENSMUSG00000024858.14:E012	E	-	ENSMUSG00000024858.14	-	ENSMUSG00000024858.14	ENSMUSG00000024858	14	Grk2	chr19:4286001-4306222	4288412	4288425	14	-0.703349	0.246983	0.999954
ENSMUSG00000011832.15:E038	E	-	ENSMUSG00000011832.15	ENSMUSG00000086805.9;ENSMUSG00000064125.14	ENSMUSG00000011832.15	ENSMUSG00000011832	15	Evi5l	chr8:4166567-4211257	4206056	4206151	96	-0.359563	0.247001	0.999954
ENSMUSG00000019970.15:I008	I	-	ENSMUSG00000019970.15	-	ENSMUSG00000019970.15	ENSMUSG00000019970	15	Sgk1	chr10:21882184-21999903	21994182	21994665	484	-0.462354	0.247065	0.999954
ENSMUSG00000013921.15:I009	I	-	ENSMUSG00000013921.15	-	ENSMUSG00000013921.15	ENSMUSG00000013921	15	Clip3	chr7:30291728-30308367	30299157	30301845	2689	0.278903	0.247067	0.999954
ENSMUSG00000068740.13:I016	I	-	ENSMUSG00000068740.13	-	ENSMUSG00000068740.13	ENSMUSG00000068740	13	Celsr2	chr3:108390851-108415552	108397411	108397501	91	-0.487305	0.247163	0.999954
ENSMUSG00000037563.15:E007	E	-	ENSMUSG00000037563.15	ENSMUSG00000077711.1	ENSMUSG00000037563.15	ENSMUSG00000037563	15	Rps16	chr7:28350652-28353155	28352363	28352410	48	0.625402	0.247215	0.999954
ENSMUSG00000024429.9:I006	I	-	ENSMUSG00000024429.9	ENSMUSG00000038500.15	ENSMUSG00000024429.9	ENSMUSG00000024429	9	Gnl1	chr17:35979851-35989462	35982733	35982946	214	-0.461533	0.247329	0.999954
ENSMUSG00000025026.15:E025	E	-	ENSMUSG00000025026.15	ENSMUSG00000088855.1	ENSMUSG00000025026.15	ENSMUSG00000025026	15	Add3	chr19:53140443-53247399	53226609	53226729	121	0.26522	0.247356	0.999954
ENSMUSG00000003863.18:E035	E	-	ENSMUSG00000003863.18	ENSMUSG00000091510.4	ENSMUSG00000003863.18	ENSMUSG00000003863	18	Ppfia3	chr7:45339122-45367019	45356541	45356687	147	-0.299007	0.247401	0.999954
ENSMUSG00000022498.16:E021	E	Alt3ss	ENSMUSG00000022498.16	ENSMUSG00000037972.7	ENSMUSG00000022498.16	ENSMUSG00000022498	16	Txndc11	chr16:11074911-11134650	11116795	11116924	130	-0.410054	0.247407	0.999954
ENSMUSG00000038886.10:E043	E	Alt3ss*	ENSMUSG00000038886.10	ENSMUSG00000030532.6	ENSMUSG00000038886.10	ENSMUSG00000038886	10	Man2a2	chr7:80349097-80371375	80369746	80369772	27	0.522099	0.247435	0.999954
ENSMUSG00000029651.16:E030	E	-	ENSMUSG00000029651.16	ENSMUSG00000066554.6;ENSMUSG00000107033.1	ENSMUSG00000029651.16	ENSMUSG00000029651	16	Mtus2	chr5:147957320-148316065	148306630	148306727	98	-0.520209	0.247452	0.999954
ENSMUSG00000027303.18:E017	E	-	ENSMUSG00000027303.18	ENSMUSG00000115955.1;ENSMUSG00000077004.1;ENSMUSG00000060029.13	ENSMUSG00000027303.18	ENSMUSG00000027303	18	Ptpra	chr2:130450278-130556124	130533384	130535322	1939	0.473185	0.247471	0.999954
ENSMUSG00000034403.16:E006	E	Alt3ss*	ENSMUSG00000034403.16	-	ENSMUSG00000034403.16	ENSMUSG00000034403	16	Pja1	chrX:99465734-99471273	99467574	99467582	9	0.283787	0.247558	0.999954
ENSMUSG00000047547.14:E010	E	-	ENSMUSG00000047547.14	-	ENSMUSG00000047547.14	ENSMUSG00000047547	14	Cltb	chr13:54592401-54611344	54606644	54606690	47	0.295049	0.247608	0.999954
ENSMUSG00000024429.9:E005	E	-	ENSMUSG00000024429.9	ENSMUSG00000038500.15	ENSMUSG00000024429.9	ENSMUSG00000024429	9	Gnl1	chr17:35979851-35989462	35981144	35981198	55	-0.353838	0.247636	0.999954
ENSMUSG00000033510.14:E010	E	-	ENSMUSG00000033510.14	ENSMUSG00000081788.2;ENSMUSG00000087989.1;ENSMUSG00000093751.1	ENSMUSG00000033510.14	ENSMUSG00000033510	14	Otud7a	chr7:63444751-63759028	63697014	63697232	219	0.302796	0.247664	0.999954
ENSMUSG00000091475.3:E005	E	ES	ENSMUSG00000091475.3	ENSMUSG00000024176.10	ENSMUSG00000091475.3	ENSMUSG00000091475	3	Cerox1	chr17:25570358-25575043	25571332	25571653	322	0.356516	0.24771	0.999954
ENSMUSG00000061911.15:I032	I	-	ENSMUSG00000061911.15	ENSMUSG00000112390.1;ENSMUSG00000112663.1	ENSMUSG00000061911.15	ENSMUSG00000061911	15	Myt1l	chr12:29528384-29923213	29920039	29920340	302	-0.405363	0.247738	0.999954
ENSMUSG00000001054.9:I006	I	-	ENSMUSG00000001054.9	ENSMUSG00000001056.3	ENSMUSG00000001054.9	ENSMUSG00000001054	9	Rmnd5b	chr11:51623671-51635896	51625835	51626735	901	0.545571	0.247768	0.999954
ENSMUSG00000028049.15:I004	I	-	ENSMUSG00000028049.15	ENSMUSG00000086718.1	ENSMUSG00000028049.15	ENSMUSG00000028049	15	Scamp3	chr3:89177473-89182765	89179224	89179316	93	0.548083	0.247777	0.999954
ENSMUSG00000069806.5:E005	E	-	ENSMUSG00000069806.5	ENSMUSG00000107620.1	ENSMUSG00000069806.5	ENSMUSG00000069806	5	Cacng7	chr7:3332955-3368221	3338886	3339026	141	-0.480482	0.247804	0.999954
ENSMUSG00000031820.9:E002	E	-	ENSMUSG00000031820.9	-	ENSMUSG00000031820.9	ENSMUSG00000031820	9	Babam1	chr8:71396861-71404619	71397679	71398025	347	-0.241761	0.247814	0.999954
ENSMUSG00000037259.15:E007	E	-	ENSMUSG00000037259.15	ENSMUSG00000083674.3	ENSMUSG00000037259.15	ENSMUSG00000037259	15	Dzank1	chr2:144470557-144527414	144483357	144483431	75	-0.511946	0.247827	0.999954
ENSMUSG00000026028.12:I009	I	-	ENSMUSG00000026028.12	-	ENSMUSG00000026028.12	ENSMUSG00000026028	12	Trak2	chr1:58900449-58973430	58918847	58919220	374	-0.661758	0.247871	0.999954
ENSMUSG00000035093.16:I005	I	-	ENSMUSG00000035093.16	-	ENSMUSG00000035093.16	ENSMUSG00000035093	16	Secisbp2l	chr2:125736986-125782870	125750442	125751728	1287	0.438597	0.247872	0.999954
ENSMUSG00000021684.17:E014	E	-	ENSMUSG00000021684.17	ENSMUSG00000113070.1;ENSMUSG00000090033.1	ENSMUSG00000021684.17	ENSMUSG00000021684	17	Pde8b	chr13:95024454-95250336	95041865	95042063	199	-0.322221	0.247949	0.999954
ENSMUSG00000006731.10:I011	I	-	ENSMUSG00000006731.10	ENSMUSG00000040441.11	ENSMUSG00000006731.10	ENSMUSG00000006731	10	B4galnt1	chr10:127165225-127172330	127171160	127171615	456	0.513763	0.247965	0.999954
ENSMUSG00000020536.12:E010	E	-	ENSMUSG00000020536.12	ENSMUSG00000002812.4	ENSMUSG00000020536.12	ENSMUSG00000020536	12	Llgl1	chr11:60699723-60714186	60706438	60706573	136	-0.488373	0.24812	0.999954
ENSMUSG00000020167.14:I017	I	-	ENSMUSG00000020167.14	-	ENSMUSG00000020167.14	ENSMUSG00000020167	14	Tcf3	chr10:80409514-80433647	80417641	80418765	1125	0.486691	0.248347	0.999954
ENSMUSG00000029516.19:I025	I	-	ENSMUSG00000029516.19	ENSMUSG00000106869.1;ENSMUSG00000107263.1	ENSMUSG00000029516.19	ENSMUSG00000029516	19	Cit	chr5:115845278-116008947	115938805	115941836	3032	-0.374484	0.248399	0.999954
ENSMUSG00000006998.16:E031	E	-	ENSMUSG00000006998.16	-	ENSMUSG00000006998.16	ENSMUSG00000006998	16	Psmd2	chr16:20651652-20663414	20659977	20659998	22	0.740216	0.248423	0.999954
ENSMUSG00000029152.13:E017	E	IR	ENSMUSG00000029152.13	ENSMUSG00000107292.1;ENSMUSG00000107331.1	ENSMUSG00000029152.13	ENSMUSG00000029152	13	Ociad1	chr5:73292784-73314069	73304549	73304684	136	0.246636	0.248459	0.999954
ENSMUSG00000025261.17:E040	E	-	ENSMUSG00000025261.17	ENSMUSG00000093219.1;ENSMUSG00000065602.1;ENSMUSG00000065536.2	ENSMUSG00000025261.17	ENSMUSG00000025261	17	Huwe1	chrX:151800807-151935417	151857808	151857913	106	-0.718403	0.248509	0.999954
ENSMUSG00000051177.16:E030	E	-	ENSMUSG00000051177.16	ENSMUSG00000082399.1;ENSMUSG00000085247.1;ENSMUSG00000085631.1	ENSMUSG00000051177.16	ENSMUSG00000051177	16	Plcb1	chr2:134786067-135475258	135337437	135337561	125	0.513034	0.248536	0.999954
ENSMUSG00000033763.14:I014	I	-	ENSMUSG00000033763.14	-	ENSMUSG00000033763.14	ENSMUSG00000033763	14	Mtss2	chr8:110721476-110741400	110737221	110737571	351	0.406319	0.248545	0.999954
ENSMUSG00000041936.18:I051	I	-	ENSMUSG00000041936.18	-	ENSMUSG00000041936.18	ENSMUSG00000041936	18	Agrn	chr4:156165290-156197488	156177442	156178428	987	-0.420021	0.248582	0.999954
ENSMUSG00000024462.17:I010	I	-	ENSMUSG00000024462.17	-	ENSMUSG00000024462.17	ENSMUSG00000024462	17	Gabbr1	chr17:37045966-37075067	37054266	37054736	471	-0.469901	0.248625	0.999954
ENSMUSG00000013787.15:E028	E	-	ENSMUSG00000013787.15	-	ENSMUSG00000013787.15	ENSMUSG00000013787	15	Ehmt2	chr17:34898469-34914052	34906695	34906743	49	-0.292389	0.248784	0.999954
ENSMUSG00000038366.15:E035	E	-	ENSMUSG00000038366.15	-	ENSMUSG00000038366.15	ENSMUSG00000038366	15	Lasp1	chr11:97799000-97838764	97834084	97834187	104	-0.489231	0.248799	0.999954
ENSMUSG00000039354.16:I011	I	-	ENSMUSG00000039354.16	-	ENSMUSG00000039354.16	ENSMUSG00000039354	16	Smarcal1	chr1:72583251-72633134	72597530	72598770	1241	0.588498	0.248855	0.999954
ENSMUSG00000022636.13:E021	E	-	ENSMUSG00000022636.13	-	ENSMUSG00000022636.13	ENSMUSG00000022636	13	Alcam	chr16:52248996-52454074	52296925	52296984	60	-0.81954	0.248865	0.999954
ENSMUSG00000022791.19:I011	I	-	ENSMUSG00000022791.19	ENSMUSG00000075265.4	ENSMUSG00000022791.19	ENSMUSG00000022791	19	Tnk2	chr16:32643874-32683493	32665957	32668220	2264	0.399675	0.248875	0.999954
ENSMUSG00000040640.11:E038	E	-	ENSMUSG00000040640.11	ENSMUSG00000114653.1;ENSMUSG00000109849.1;ENSMUSG00000114503.1	ENSMUSG00000040640.11	ENSMUSG00000040640	11	Erc2	chr14:27622428-28478537	28080132	28080267	136	0.313324	0.248886	0.999954
ENSMUSG00000026077.15:E017	E	-	ENSMUSG00000026077.15	ENSMUSG00000092553.1;ENSMUSG00000092563.1	ENSMUSG00000026077.15	ENSMUSG00000026077	15	Npas2	chr1:39193731-39363236	39335995	39336096	102	0.264127	0.248936	0.999954
ENSMUSG00000024782.7:E006	E	-	ENSMUSG00000024782.7	ENSMUSG00000024780.7;ENSMUSG00000100075.1	ENSMUSG00000024782.7	ENSMUSG00000024782	7	Ak3	chr19:29020833-29047961	29037872	29037991	120	-0.347005	0.248952	0.999954
ENSMUSG00000054808.15:E015	E	IR	ENSMUSG00000054808.15	ENSMUSG00000054083.8;ENSMUSG00000109314.1	ENSMUSG00000054808.15	ENSMUSG00000054808	15	Actn4	chr7:28893248-28962340	28896236	28896875	640	-0.579342	0.248954	0.999954
ENSMUSG00000031932.14:I004	I	-	ENSMUSG00000031932.14	-	ENSMUSG00000031932.14	ENSMUSG00000031932	14	Gpr83	chr9:14860210-14870789	14866983	14868174	1192	0.687759	0.248977	0.999954
ENSMUSG00000039844.20:E028	E	Alt3ss	ENSMUSG00000039844.20	ENSMUSG00000048316.3	ENSMUSG00000039844.20	ENSMUSG00000039844	20	Rapgef1	chr2:29619720-29740978	29733420	29733576	157	0.635531	0.248998	0.999954
ENSMUSG00000041870.16:I028	I	-	ENSMUSG00000041870.16	ENSMUSG00000041890.17;ENSMUSG00000092183.1	ENSMUSG00000041870.16	ENSMUSG00000041870	16	Ankrd13a	chr5:114774677-114806200	114803625	114804228	604	-0.518157	0.249039	0.999954
ENSMUSG00000026883.17:E037	E	-	ENSMUSG00000026883.17	ENSMUSG00000086555.2	ENSMUSG00000026883.17	ENSMUSG00000026883	17	Dab2ip	chr2:35558266-35730994	35728948	35729110	163	0.513338	0.249043	0.999954
ENSMUSG00000014786.8:E011	E	-	ENSMUSG00000014786.8	-	ENSMUSG00000014786.8	ENSMUSG00000014786	8	Slc9a5	chr8:105348843-105369881	105357394	105357483	90	0.385085	0.249064	0.999954
ENSMUSG00000026883.17:E007	E	-	ENSMUSG00000026883.17	ENSMUSG00000086555.2	ENSMUSG00000026883.17	ENSMUSG00000026883	17	Dab2ip	chr2:35558266-35730994	35643888	35643991	104	-0.367842	0.24908	0.999954
ENSMUSG00000030397.10:I014	I	-	ENSMUSG00000030397.10	-	ENSMUSG00000030397.10	ENSMUSG00000030397	10	Mark4	chr7:19424775-19458821	19447252	19447681	430	0.460431	0.249134	0.999954
ENSMUSG00000039621.13:E039	E	-	ENSMUSG00000039621.13	ENSMUSG00000093063.1;ENSMUSG00000089145.1	ENSMUSG00000039621.13	ENSMUSG00000039621	13	Prex1	chr2:166566342-166713832	166611628	166611777	150	-0.294856	0.249209	0.999954
ENSMUSG00000028430.14:I011	I	-	ENSMUSG00000028430.14	-	ENSMUSG00000028430.14	ENSMUSG00000028430	14	Nol6	chr4:41114427-41124455	41119024	41119236	213	0.673809	0.249212	0.999954
ENSMUSG00000032115.14:E050	E	-	ENSMUSG00000032115.14	-	ENSMUSG00000032115.14	ENSMUSG00000032115	14	Hyou1	chr9:44379490-44392369	44390836	44390886	51	-0.532638	0.24922	0.999954
ENSMUSG00000021182.16:E024	E	ES	ENSMUSG00000021182.16	ENSMUSG00000097160.2;ENSMUSG00000113634.1;ENSMUSG00000080575.2	ENSMUSG00000021182.16	ENSMUSG00000021182	16	Ccdc88c	chr12:100911523-101029056	100941997	100942124	128	-0.557656	0.249228	0.999954
ENSMUSG00000000532.11:I002	I	-	ENSMUSG00000000532.11	ENSMUSG00000106563.1	ENSMUSG00000000532.11	ENSMUSG00000000532	11	Acvr1b	chr15:101174067-101213684	101194172	101194808	637	0.612284	0.249319	0.999954
ENSMUSG00000063870.12:E033	E	-	ENSMUSG00000063870.12	ENSMUSG00000098762.1;ENSMUSG00000088208.1	ENSMUSG00000063870.12	ENSMUSG00000063870	12	Chd4	chr6:125095981-125130591	125113900	125114137	238	-0.363216	0.249359	0.999954
ENSMUSG00000025555.14:I014	I	-	ENSMUSG00000025555.14	ENSMUSG00000085133.2	ENSMUSG00000025555.14	ENSMUSG00000025555	14	Farp1	chr14:121035200-121283744	121242463	121243352	890	-0.531353	0.249447	0.999954
ENSMUSG00000030739.18:E011	E	-	ENSMUSG00000030739.18	ENSMUSG00000109352.1;ENSMUSG00000070574.2	ENSMUSG00000030739.18	ENSMUSG00000030739	18	Myh14	chr7:44605803-44670843	44613642	44613714	73	0.533071	0.249572	0.999954
ENSMUSG00000036333.11:E035	E	ES	ENSMUSG00000036333.11	ENSMUSG00000113774.1	ENSMUSG00000036333.11	ENSMUSG00000036333	11	Kidins220	chr12:24974925-25063152	25040456	25040569	114	-0.548051	0.249611	0.999954
ENSMUSG00000062825.15:I003	I	-	ENSMUSG00000062825.15	ENSMUSG00000093264.1;ENSMUSG00000098955.1	ENSMUSG00000062825.15	ENSMUSG00000062825	15	Actg1	chr11:120345690-120348542	120346819	120346910	92	0.304987	0.249641	0.999954
ENSMUSG00000003235.13:E019	E	Alt3ss	ENSMUSG00000003235.13	-	ENSMUSG00000003235.13	ENSMUSG00000003235	13	Eif2b5	chr16:20498817-20509323	20508938	20508960	23	0.447741	0.249708	0.999954
ENSMUSG00000028649.20:E070	E	-	ENSMUSG00000028649.20	ENSMUSG00000081528.1;ENSMUSG00000089588.1;ENSMUSG00000099005.1;ENSMUSG00000081585.1;ENSMUSG00000087307.1	ENSMUSG00000028649.20	ENSMUSG00000028649	20	Macf1	chr4:123349633-123684360	123455358	123455534	177	-0.300481	0.249756	0.999954
ENSMUSG00000025151.16:I013	I	-	ENSMUSG00000025151.16	-	ENSMUSG00000025151.16	ENSMUSG00000025151	16	Maged1	chrX:94535474-94542143	94541325	94541891	567	0.358363	0.249774	0.999954
ENSMUSG00000039041.15:I001	I	-	ENSMUSG00000039041.15	-	ENSMUSG00000039041.15	ENSMUSG00000039041	15	Adrm1	chr2:180171485-180176286	180171689	180172033	345	0.349518	0.249796	0.999954
ENSMUSG00000026478.14:E033	E	-	ENSMUSG00000026478.14	ENSMUSG00000103818.1;ENSMUSG00000079138.3	ENSMUSG00000026478.14	ENSMUSG00000026478	14	Lamc1	chr1:153218922-153332786	153251952	153252140	189	0.35833	0.249805	0.999954
ENSMUSG00000028649.20:E110	E	-	ENSMUSG00000028649.20	ENSMUSG00000081528.1;ENSMUSG00000089588.1;ENSMUSG00000099005.1;ENSMUSG00000081585.1;ENSMUSG00000087307.1	ENSMUSG00000028649.20	ENSMUSG00000028649	20	Macf1	chr4:123349633-123684360	123493086	123493255	170	-0.331996	0.249816	0.999954
ENSMUSG00000028931.12:I011	I	-	ENSMUSG00000028931.12	ENSMUSG00000090057.1;ENSMUSG00000039577.17	ENSMUSG00000028931.12	ENSMUSG00000028931	12	Kcnab2	chr4:152390742-152477910	152403081	152404599	1519	0.299732	0.249835	0.999954
ENSMUSG00000029434.12:E002	E	-	ENSMUSG00000029434.12	ENSMUSG00000104704.1	ENSMUSG00000029434.12	ENSMUSG00000029434	12	Vps33a	chr5:123528659-123573038	123531825	123531993	169	0.260999	0.249854	0.999954
ENSMUSG00000066036.14:I154	I	-	ENSMUSG00000066036.14	ENSMUSG00000078517.12	ENSMUSG00000066036.14	ENSMUSG00000066036	14	Ubr4	chr4:139352609-139489588	139465041	139465293	253	0.448905	0.249882	0.999954
ENSMUSG00000025261.17:E092	E	Alt3ss	ENSMUSG00000025261.17	ENSMUSG00000093219.1;ENSMUSG00000065602.1;ENSMUSG00000065536.2	ENSMUSG00000025261.17	ENSMUSG00000025261	17	Huwe1	chrX:151800807-151935417	151908728	151908730	3	0.402502	0.249898	0.999954
ENSMUSG00000116594.1:I002	I	-	ENSMUSG00000116594.1	ENSMUSG00000050761.4;ENSMUSG00000072214.7	ENSMUSG00000116594.1	ENSMUSG00000116594	1	Gm49601	chr16:18620466-18626427	18623018	18623104	87	-0.412994	0.249995	0.999954
ENSMUSG00000023055.10:I006	I	-	ENSMUSG00000023055.10	-	ENSMUSG00000023055.10	ENSMUSG00000023055	10	Calcoco1	chr15:102706777-102722178	102709552	102709870	319	0.603075	0.250005	0.999954
ENSMUSG00000086544.1:I002	I	-	ENSMUSG00000086544.1	ENSMUSG00000056486.18	ENSMUSG00000086544.1	ENSMUSG00000086544	1	Chn1os3	chr2:73596526-73616012	73599201	73612457	13257	0.244091	0.250085	0.999954
ENSMUSG00000027298.17:I014	I	-	ENSMUSG00000027298.17	-	ENSMUSG00000027298.17	ENSMUSG00000027298	17	Tyro3	chr2:119797733-119818104	119809548	119809904	357	0.514833	0.25013	0.999954
ENSMUSG00000062232.14:E011	E	-	ENSMUSG00000062232.14	ENSMUSG00000064693.1;ENSMUSG00000104585.1	ENSMUSG00000062232.14	ENSMUSG00000062232	14	Rapgef2	chr3:79062516-79286517	79083199	79083322	124	-0.325573	0.250146	0.999954
ENSMUSG00000032946.16:E059	E	IR	ENSMUSG00000032946.16	ENSMUSG00000084876.7	ENSMUSG00000032946.16	ENSMUSG00000032946	16	Rasgrp2	chr19:6399340-6415216	6408571	6408838	268	-0.399576	0.250197	0.999954
ENSMUSG00000028459.11:E020	E	ES	ENSMUSG00000028459.11	ENSMUSG00000028458.12	ENSMUSG00000028459.11	ENSMUSG00000028459	11	Cd72	chr4:43446462-43454628	43453641	43453712	72	-0.664002	0.250294	0.999954
ENSMUSG00000028649.20:E123	E	-	ENSMUSG00000028649.20	ENSMUSG00000081528.1;ENSMUSG00000089588.1;ENSMUSG00000099005.1;ENSMUSG00000081585.1;ENSMUSG00000087307.1	ENSMUSG00000028649.20	ENSMUSG00000028649	20	Macf1	chr4:123349633-123684360	123510645	123510799	155	-0.392767	0.250351	0.999954
ENSMUSG00000040327.16:E020	E	-	ENSMUSG00000040327.16	-	ENSMUSG00000040327.16	ENSMUSG00000040327	16	Cul9	chr17:46500572-46546388	46504034	46504174	141	0.63011	0.250403	0.999954
ENSMUSG00000027248.13:E004	E	ES	ENSMUSG00000027248.13	ENSMUSG00000033486.14	ENSMUSG00000027248.13	ENSMUSG00000027248	13	Pdia3	chr2:121413775-121438687	121422449	121422527	79	-0.595502	0.250416	0.999954
ENSMUSG00000037224.15:I017	I	-	ENSMUSG00000037224.15	ENSMUSG00000086291.1;ENSMUSG00000106888.1	ENSMUSG00000037224.15	ENSMUSG00000037224	15	Zfyve28	chr5:34194893-34288449	34234488	34236002	1515	0.754497	0.250457	0.999954
ENSMUSG00000018287.12:E010	E	Alt3ss*	ENSMUSG00000018287.12	-	ENSMUSG00000018287.12	ENSMUSG00000018287	12	Spag7	chr11:70663771-70669416	70665047	70665076	30	-0.48582	0.25049	0.999954
ENSMUSG00000038170.15:I044	I	-	ENSMUSG00000038170.15	ENSMUSG00000098381.1;ENSMUSG00000105245.1	ENSMUSG00000038170.15	ENSMUSG00000038170	15	Pde4dip	chr3:97689824-97888707	97757297	97757531	235	0.371811	0.250495	0.999954
ENSMUSG00000002968.9:E032	E	-	ENSMUSG00000002968.9	-	ENSMUSG00000002968.9	ENSMUSG00000002968	9	Med25	chr7:44876765-44892712	44885784	44885865	82	0.401359	0.250508	0.999954
ENSMUSG00000078517.12:E025	E	-	ENSMUSG00000078517.12	ENSMUSG00000066036.14	ENSMUSG00000078517.12	ENSMUSG00000078517	12	Emc1	chr4:139352587-139378730	139367094	139367213	120	-0.310397	0.250547	0.999954
ENSMUSG00000028649.20:I109	I	-	ENSMUSG00000028649.20	ENSMUSG00000081528.1;ENSMUSG00000089588.1;ENSMUSG00000099005.1;ENSMUSG00000081585.1;ENSMUSG00000087307.1	ENSMUSG00000028649.20	ENSMUSG00000028649	20	Macf1	chr4:123349633-123684360	123500026	123502163	2138	-0.429149	0.250622	0.999954
ENSMUSG00000097239.7:I009	I	-	ENSMUSG00000097239.7	ENSMUSG00000075528.13;ENSMUSG00000097487.7;ENSMUSG00000098600.1	ENSMUSG00000097239.7	ENSMUSG00000097239	7	Gm27029	chr11:101406664-101424796	101411998	101413936	1939	0.46124	0.250743	0.999954
ENSMUSG00000031833.10:I029	I	-	ENSMUSG00000031833.10	ENSMUSG00000099031.1	ENSMUSG00000031833.10	ENSMUSG00000031833	10	Mast3	chr8:70778117-70805054	70790086	70790656	571	0.4124	0.250782	0.999954
ENSMUSG00000028960.20:E026	E	-	ENSMUSG00000028960.20	ENSMUSG00000085286.1;ENSMUSG00000085807.1;ENSMUSG00000085819.7	ENSMUSG00000028960.20	ENSMUSG00000028960	20	Ube4b	chr4:149328416-149426749	149357625	149357823	199	-0.35735	0.250792	0.999954
ENSMUSG00000030451.16:E083	E	-	ENSMUSG00000030451.16	ENSMUSG00000108347.1	ENSMUSG00000030451.16	ENSMUSG00000030451	16	Herc2	chr7:56050196-56231800	56204386	56204544	159	0.306189	0.250812	0.999954
ENSMUSG00000078532.9:E006	E	Alt3ss	ENSMUSG00000078532.9	-	ENSMUSG00000078532.9	ENSMUSG00000078532	9	Nkain1	chr4:130531602-130574173	130534046	130534062	17	0.484365	0.250889	0.999954
ENSMUSG00000011877.13:I002	I	-	ENSMUSG00000011877.13	-	ENSMUSG00000011877.13	ENSMUSG00000011877	13	Git1	chr11:77493562-77507786	77499099	77499516	418	0.264659	0.250893	0.999954
ENSMUSG00000036966.15:I006	I	-	ENSMUSG00000036966.15	-	ENSMUSG00000036966.15	ENSMUSG00000036966	15	Spryd3	chr15:102116528-102136234	102128725	102128843	119	0.358486	0.250926	0.999954
ENSMUSG00000062234.14:E010	E	-	ENSMUSG00000062234.14	ENSMUSG00000105084.1	ENSMUSG00000062234.14	ENSMUSG00000062234	14	Gak	chr5:108569411-108629755	108571874	108571974	101	0.303854	0.25093	0.999954
ENSMUSG00000014470.4:I006	I	-	ENSMUSG00000014470.4	ENSMUSG00000092329.1;ENSMUSG00000093124.1	ENSMUSG00000014470.4	ENSMUSG00000014470	4	Rnf166	chr8:122466147-122476064	122475689	122475862	174	0.386693	0.250984	0.999954
ENSMUSG00000055707.13:E007	E	Alt3ss*	ENSMUSG00000055707.13	-	ENSMUSG00000055707.13	ENSMUSG00000055707	13	Klhl26	chr8:70450219-70476968	70452918	70453019	102	-0.424303	0.250997	0.999954
ENSMUSG00000055022.14:E014	E	-	ENSMUSG00000055022.14	-	ENSMUSG00000055022.14	ENSMUSG00000055022	14	Cntn1	chr15:92051165-92341967	92252397	92252514	118	0.54183	0.251096	0.999954
ENSMUSG00000032178.14:E051	E	Alt5ss	ENSMUSG00000032178.14	ENSMUSG00000110915.1;ENSMUSG00000097665.1	ENSMUSG00000032178.14	ENSMUSG00000032178	14	Ilf3	chr9:21367871-21405361	21404183	21404191	9	-0.475014	0.251113	0.999954
ENSMUSG00000059409.9:I012	I	-	ENSMUSG00000059409.9	ENSMUSG00000002768.8	ENSMUSG00000059409.9	ENSMUSG00000059409	9	Ppp2r5d	chr17:46682991-46705111	46687646	46687836	191	-0.412101	0.251148	0.999954
ENSMUSG00000024515.13:E012	E	-	ENSMUSG00000024515.13	ENSMUSG00000118185.1	ENSMUSG00000024515.13	ENSMUSG00000024515	13	Smad4	chr18:73639009-73703780	73649863	73649909	47	0.58082	0.251209	0.999954
ENSMUSG00000021264.12:E003	E	-	ENSMUSG00000021264.12	-	ENSMUSG00000021264.12	ENSMUSG00000021264	12	Yy1	chr12:108792973-108820148	108806479	108806641	163	-0.49066	0.251225	0.999954
ENSMUSG00000034390.16:E012	E	-	ENSMUSG00000034390.16	ENSMUSG00000099062.1;ENSMUSG00000098483.1	ENSMUSG00000034390.16	ENSMUSG00000034390	16	Cmip	chr8:117257064-117459430	117431194	117431298	105	-0.351504	0.25125	0.999954
ENSMUSG00000014444.17:I053	I	-	ENSMUSG00000014444.17	ENSMUSG00000092329.1;ENSMUSG00000049482.16;ENSMUSG00000065080.1	ENSMUSG00000014444.17	ENSMUSG00000014444	17	Piezo1	chr8:122481698-122551329	122507746	122513713	5968	-0.45405	0.25127	0.999954
ENSMUSG00000039886.8:E012	E	ES*	ENSMUSG00000039886.8	ENSMUSG00000099197.1	ENSMUSG00000039886.8	ENSMUSG00000039886	8	Tmem120a	chr5:135735485-135744448	135736746	135736835	90	0.458193	0.251282	0.999954
ENSMUSG00000035969.15:E015	E	-	ENSMUSG00000035969.15	ENSMUSG00000042788.12	ENSMUSG00000035969.15	ENSMUSG00000035969	15	Rusc2	chr4:43381979-43427088	43414628	43414695	68	-0.296522	0.251399	0.999954
ENSMUSG00000034799.16:I047	I	-	ENSMUSG00000034799.16	ENSMUSG00000034807.9;ENSMUSG00000098976.1	ENSMUSG00000034799.16	ENSMUSG00000034799	16	Unc13a	chr8:71624417-71671757	71663287	71664158	872	0.369292	0.251453	0.999954
ENSMUSG00000030451.16:I069	I	-	ENSMUSG00000030451.16	ENSMUSG00000108347.1	ENSMUSG00000030451.16	ENSMUSG00000030451	16	Herc2	chr7:56050196-56231800	56189976	56191166	1191	-0.480742	0.251461	0.999954
ENSMUSG00000036885.14:E007	E	-	ENSMUSG00000036885.14	ENSMUSG00000103502.1	ENSMUSG00000036885.14	ENSMUSG00000036885	14	Arhgef26	chr3:62338344-62462221	62377588	62377644	57	0.449589	0.251487	0.999954
ENSMUSG00000026131.20:I123	I	-	ENSMUSG00000026131.20	ENSMUSG00000103596.1;ENSMUSG00000099382.1;ENSMUSG00000084506.1;ENSMUSG00000103364.1;ENSMUSG00000105982.1;ENSMUSG00000096992.3;ENSMUSG00000103001.1	ENSMUSG00000026131.20	ENSMUSG00000026131	20	Dst	chr1:33908225-34308661	34303532	34306527	2996	0.324181	0.251552	0.999954
ENSMUSG00000022752.9:E007	E	IR	ENSMUSG00000022752.9	ENSMUSG00000022751.9	ENSMUSG00000022752.9	ENSMUSG00000022752	9	Tomm70a	chr16:57121703-57156705	57138179	57140578	2400	0.606685	0.251593	0.999954
ENSMUSG00000043733.14:E017	E	-	ENSMUSG00000043733.14	ENSMUSG00000106940.1	ENSMUSG00000043733.14	ENSMUSG00000043733	14	Ptpn11	chr5:121130533-121191397	121162709	121162822	114	-0.343418	0.251594	0.999954
ENSMUSG00000028838.11:E002	E	-	ENSMUSG00000028838.11	-	ENSMUSG00000028838.11	ENSMUSG00000028838	11	Extl1	chr4:134356372-134383850	134357978	134358146	169	-0.453855	0.251631	0.999954
ENSMUSG00000006442.10:I003	I	-	ENSMUSG00000006442.10	-	ENSMUSG00000006442.10	ENSMUSG00000006442	10	Srm	chr4:148591503-148594993	148592575	148593287	713	0.419612	0.251643	0.999954
ENSMUSG00000060212.13:I038	I	-	ENSMUSG00000060212.13	ENSMUSG00000100812.1	ENSMUSG00000060212.13	ENSMUSG00000060212	13	Pcnx2	chr8:125751508-125898317	125889676	125891034	1359	0.516783	0.251651	0.999954
ENSMUSG00000028444.17:I008	I	-	ENSMUSG00000028444.17	-	ENSMUSG00000028444.17	ENSMUSG00000028444	17	Cntfr	chr4:41657498-41697089	41671077	41675019	3943	0.367531	0.2517	0.999954
ENSMUSG00000042524.14:I010	I	-	ENSMUSG00000042524.14	ENSMUSG00000089796.1	ENSMUSG00000042524.14	ENSMUSG00000042524	14	Sun2	chr15:79724070-79742536	79730345	79734107	3763	0.456339	0.25174	0.999954
ENSMUSG00000028991.15:E012	E	-	ENSMUSG00000028991.15	ENSMUSG00000028989.3;ENSMUSG00000089081.1;ENSMUSG00000088625.1	ENSMUSG00000028991.15	ENSMUSG00000028991	15	Mtor	chr4:148448611-148557683	148458627	148458902	276	-0.307948	0.251749	0.999954
ENSMUSG00000003344.14:E009	E	-	ENSMUSG00000003344.14	-	ENSMUSG00000003344.14	ENSMUSG00000003344	14	Btbd2	chr10:80642617-80657071	80644633	80644637	5	-0.436379	0.251773	0.999954
ENSMUSG00000020859.16:E003	E	ES	ENSMUSG00000020859.16	ENSMUSG00000081604.5	ENSMUSG00000020859.16	ENSMUSG00000020859	16	Spag9	chr11:93996091-94126085	94013623	94013743	121	-0.344546	0.251956	0.999954
ENSMUSG00000074575.4:E003	E	-	ENSMUSG00000074575.4	-	ENSMUSG00000074575.4	ENSMUSG00000074575	4	Kcng1	chr2:168260117-168281736	168268469	168269098	630	-0.269657	0.251968	0.999954
ENSMUSG00000030123.15:E037	E	-	ENSMUSG00000030123.15	-	ENSMUSG00000030123.15	ENSMUSG00000030123	15	Plxnd1	chr6:115954811-115995005	115972472	115972576	105	0.405003	0.251975	0.999954
ENSMUSG00000056076.13:I002	I	-	ENSMUSG00000056076.13	ENSMUSG00000098319.1	ENSMUSG00000056076.13	ENSMUSG00000056076	13	Eif3b	chr5:140419328-140443360	140425455	140426436	982	0.517434	0.25199	0.999954
ENSMUSG00000030653.17:I015	I	-	ENSMUSG00000030653.17	ENSMUSG00000032812.18;ENSMUSG00000110195.1;ENSMUSG00000065446.1	ENSMUSG00000030653.17	ENSMUSG00000030653	17	Gm45837	chr7:101410886-101512819	101503411	101503823	413	0.406245	0.252034	0.999954
ENSMUSG00000018677.9:E005	E	IR*	ENSMUSG00000018677.9	ENSMUSG00000098774.1	ENSMUSG00000018677.9	ENSMUSG00000018677	9	Slc25a39	chr11:102402985-102407946	102403714	102403790	77	0.489786	0.252036	0.999954
ENSMUSG00000031834.15:E008	E	IR	ENSMUSG00000031834.15	ENSMUSG00000110575.1	ENSMUSG00000031834.15	ENSMUSG00000031834	15	Pik3r2	chr8:70768176-70776713	70769420	70769588	169	0.561469	0.252171	0.999954
ENSMUSG00000042772.15:E024	E	ES	ENSMUSG00000042772.15	ENSMUSG00000100394.1	ENSMUSG00000042772.15	ENSMUSG00000042772	15	Smg7	chr1:152836995-152902646	152855849	152856002	154	-0.505764	0.252251	0.999954
ENSMUSG00000023007.15:E050	E	-	ENSMUSG00000023007.15	ENSMUSG00000078907.2	ENSMUSG00000023007.15	ENSMUSG00000023007	15	Prpf40b	chr15:99295087-99317018	99315891	99315900	10	0.522514	0.252261	0.999954
ENSMUSG00000037032.16:E038	E	Alt3ss*	ENSMUSG00000037032.16	-	ENSMUSG00000037032.16	ENSMUSG00000037032	16	Apbb1	chr7:105558483-105581653	105568632	105568658	27	-0.430489	0.252275	0.999954
ENSMUSG00000063524.13:E011	E	Undefined AS	ENSMUSG00000063524.13	-	ENSMUSG00000063524.13	ENSMUSG00000063524	13	Eno1	chr4:150236721-150248879	150241826	150242121	296	0.463803	0.252285	0.999954
ENSMUSG00000061981.14:E007	E	ES	ENSMUSG00000061981.14	-	ENSMUSG00000061981.14	ENSMUSG00000061981	14	Flot2	chr11:78037931-78060434	78054785	78054875	91	0.666049	0.25231	0.999954
ENSMUSG00000034088.15:I011	I	-	ENSMUSG00000034088.15	ENSMUSG00000090489.3	ENSMUSG00000034088.15	ENSMUSG00000034088	15	Hdlbp	chr1:93405940-93478815	93417690	93420068	2379	0.389601	0.25235	0.999954
ENSMUSG00000020612.16:E008	E	-	ENSMUSG00000020612.16	-	ENSMUSG00000020612.16	ENSMUSG00000020612	16	Prkar1a	chr11:109649405-109669656	109661288	109661349	62	0.801098	0.252358	0.999954
ENSMUSG00000025262.8:E011	E	-	ENSMUSG00000025262.8	ENSMUSG00000084771.8;ENSMUSG00000064416.1;ENSMUSG00000084166.1	ENSMUSG00000025262.8	ENSMUSG00000025262	8	Fam120c	chrX:151344175-151471842	151457722	151457836	115	0.480198	0.252376	0.999954
ENSMUSG00000031708.17:E035	E	Alt5ss*	ENSMUSG00000031708.17	ENSMUSG00000110580.1;ENSMUSG00000110471.1;ENSMUSG00000110690.1	ENSMUSG00000031708.17	ENSMUSG00000031708	17	Tecr	chr8:83571698-83607971	83573709	83573870	162	-0.469377	0.252439	0.999954
ENSMUSG00000023007.15:I019	I	-	ENSMUSG00000023007.15	ENSMUSG00000078907.2	ENSMUSG00000023007.15	ENSMUSG00000023007	15	Prpf40b	chr15:99295087-99317018	99307722	99307821	100	-0.547644	0.252457	0.999954
ENSMUSG00000026959.13:I012	I	-	ENSMUSG00000026959.13	ENSMUSG00000085830.1	ENSMUSG00000026959.13	ENSMUSG00000026959	13	Grin1	chr2:25291181-25319187	25296710	25296876	167	-0.357659	0.252465	0.999954
ENSMUSG00000025092.7:E010	E	Alt3ss	ENSMUSG00000025092.7	ENSMUSG00000092813.1;ENSMUSG00000048029.10	ENSMUSG00000025092.7	ENSMUSG00000025092	7	Hspa12a	chr19:58795750-58943654	58809450	58809621	172	0.386206	0.252478	0.999954
ENSMUSG00000021792.15:E011	E	-	ENSMUSG00000021792.15	-	ENSMUSG00000021792.15	ENSMUSG00000021792	15	Prxl2a	chr14:40993740-41013788	41002436	41002527	92	-0.600294	0.252488	0.999954
ENSMUSG00000032281.11:E003	E	-	ENSMUSG00000032281.11	-	ENSMUSG00000032281.11	ENSMUSG00000032281	11	Acsbg1	chr9:54604877-54661870	54609695	54609834	140	0.291459	0.25252	0.999954
ENSMUSG00000028757.4:I002	I	-	ENSMUSG00000028757.4	-	ENSMUSG00000028757.4	ENSMUSG00000028757	4	Ddost	chr4:138304730-138312628	138305266	138308242	2977	0.309051	0.252581	0.999954
ENSMUSG00000022283.15:E014	E	-	ENSMUSG00000022283.15	-	ENSMUSG00000022283.15	ENSMUSG00000022283	15	Pabpc1	chr15:36595661-36609668	36598202	36598300	99	-0.349502	0.252613	0.999954
ENSMUSG00000034390.16:I019	I	-	ENSMUSG00000034390.16	ENSMUSG00000099062.1;ENSMUSG00000098483.1	ENSMUSG00000034390.16	ENSMUSG00000034390	16	Cmip	chr8:117257064-117459430	117455047	117455638	592	0.351752	0.252686	0.999954
ENSMUSG00000096054.3:I122	I	-	ENSMUSG00000096054.3	ENSMUSG00000093189.1;ENSMUSG00000096553.2;ENSMUSG00000111890.1;ENSMUSG00000094906.1	ENSMUSG00000096054.3	ENSMUSG00000096054	3	Syne1	chr10:5020917-5551482	5347931	5348540	610	-0.420154	0.25272	0.999954
ENSMUSG00000028266.17:E012	E	IR	ENSMUSG00000028266.17	ENSMUSG00000104969.1	ENSMUSG00000028266.17	ENSMUSG00000028266	17	Lmo4	chr3:144188530-144205220	144202052	144202247	196	0.382585	0.252796	0.999954
ENSMUSG00000022390.11:E026	E	-	ENSMUSG00000022390.11	ENSMUSG00000022391.16	ENSMUSG00000022390.11	ENSMUSG00000022390	11	Zc3h7b	chr15:81745057-81796260	81783025	81783206	182	-0.312921	0.252828	0.999954
ENSMUSG00000017132.17:E014	E	-	ENSMUSG00000017132.17	ENSMUSG00000088119.1;ENSMUSG00000080810.1	ENSMUSG00000017132.17	ENSMUSG00000017132	17	Cyth1	chr11:118132019-118248592	118185381	118185426	46	0.534896	0.252845	0.999954
ENSMUSG00000039220.16:E017	E	-	ENSMUSG00000039220.16	ENSMUSG00000084751.1	ENSMUSG00000039220.16	ENSMUSG00000039220	16	Ppp1r10	chr17:35916434-35932283	35924858	35924909	52	-0.449544	0.252943	0.999954
ENSMUSG00000100826.6:E044	E	ES	ENSMUSG00000100826.6	ENSMUSG00000025326.12;ENSMUSG00000109157.1;ENSMUSG00000109122.1;ENSMUSG00000077615.1;ENSMUSG00000064377.1;ENSMUSG00000077681.1;ENSMUSG00000094095.1;ENSMUSG00000094465.1;ENSMUSG00000094476.1;ENSMUSG00000094068.1;ENSMUSG00000096387.1;ENSMUSG00000094631.1;ENSMUSG00000094034.1;ENSMUSG00000096046.1;ENSMUSG00000095425.1;ENSMUSG00000094883.1;ENSMUSG00000094038.1;ENSMUSG00000094508.1;ENSMUSG00000095418.1;ENSMUSG00000095739.1;ENSMUSG00000095342.1;ENSMUSG00000096799.1;ENSMUSG00000093997.1;ENSMUSG00000096496.1;ENSMUSG00000093994.1;ENSMUSG00000095091.1;ENSMUSG00000096291.1;ENSMUSG00000093981.1;ENSMUSG00000096913.1;ENSMUSG00000095031.1;ENSMUSG00000095713.1;ENSMUSG00000093824.1;ENSMUSG00000095491.1;ENSMUSG00000095310.1;ENSMUSG00000094565.1;ENSMUSG00000095911.1;ENSMUSG00000094723.1;ENSMUSG00000095828.1;ENSMUSG00000094667.1;ENSMUSG00000096328.1;ENSMUSG00000093830.1;ENSMUSG00000096430.1;ENSMUSG00000096683.1;ENSMUSG00000094548.1;ENSMUSG00000094919.1;ENSMUSG00000094059.1;ENSMUSG00000094888.1;ENSMUSG00000095428.1;ENSMUSG00000096390.1;ENSMUSG00000094550.1;ENSMUSG00000096161.1;ENSMUSG00000094513.1;ENSMUSG00000095372.1;ENSMUSG00000094610.1;ENSMUSG00000094604.1;ENSMUSG00000096811.1;ENSMUSG00000096048.1;ENSMUSG00000077645.1;ENSMUSG00000096648.1;ENSMUSG00000094625.1;ENSMUSG00000095581.1;ENSMUSG00000094538.1;ENSMUSG00000094364.1;ENSMUSG00000095009.1;ENSMUSG00000096041.1;ENSMUSG00000095476.1;ENSMUSG00000093943.1;ENSMUSG00000094308.1;ENSMUSG00000096605.1;ENSMUSG00000093860.1;ENSMUSG00000075726.1;ENSMUSG00000094917.1;ENSMUSG00000094587.1;ENSMUSG00000096324.1;ENSMUSG00000094049.1;ENSMUSG00000095671.1;ENSMUSG00000095997.1;ENSMUSG00000095885.1;ENSMUSG00000095314.1;ENSMUSG00000093958.1;ENSMUSG00000094765.1;ENSMUSG00000096281.1;ENSMUSG00000094213.1;ENSMUSG00000096454.1;ENSMUSG00000093870.1;ENSMUSG00000093854.1;ENSMUSG00000094524.1;ENSMUSG00000094099.1;ENSMUSG00000094093.1;ENSMUSG00000096287.1;ENSMUSG00000094912.1;ENSMUSG00000094636.1;ENSMUSG00000094567.1;ENSMUSG00000094458.1;ENSMUSG00000095628.1;ENSMUSG00000096185.1;ENSMUSG00000096447.1;ENSMUSG00000096814.1;ENSMUSG00000096306.1;ENSMUSG00000096067.1;ENSMUSG00000094032.1;ENSMUSG00000096090.1;ENSMUSG00000096595.1;ENSMUSG00000095402.1;ENSMUSG00000095764.1;ENSMUSG00000075968.1;ENSMUSG00000095924.1;ENSMUSG00000094998.1;ENSMUSG00000095357.1;ENSMUSG00000095021.1;ENSMUSG00000095660.1;ENSMUSG00000094037.1;ENSMUSG00000094438.1;ENSMUSG00000096392.1;ENSMUSG00000096821.1;ENSMUSG00000095714.1;ENSMUSG00000095945.1;ENSMUSG00000094847.1;ENSMUSG00000094148.1;ENSMUSG00000096812.1;ENSMUSG00000094129.1;ENSMUSG00000095587.1;ENSMUSG00000095182.1;ENSMUSG00000094048.1;ENSMUSG00000094442.1;ENSMUSG00000096028.1;ENSMUSG00000096136.1;ENSMUSG00000094922.1;ENSMUSG00000096565.1;ENSMUSG00000096285.1;ENSMUSG00000094753.1;ENSMUSG00000094903.1;ENSMUSG00000094554.1;ENSMUSG00000095501.1;ENSMUSG00000095511.1;ENSMUSG00000094522.1;ENSMUSG00000096359.1;ENSMUSG00000094283.1;ENSMUSG00000095220.1;ENSMUSG00000094609.1;ENSMUSG00000109575.1;ENSMUSG00000093929.1;ENSMUSG00000096019.1;ENSMUSG00000094890.1;ENSMUSG00000096431.1;ENSMUSG00000096159.1;ENSMUSG00000094581.1;ENSMUSG00000094236.1;ENSMUSG00000096248.1;ENSMUSG00000094069.1;ENSMUSG00000096148.1;ENSMUSG00000094407.1;ENSMUSG00000095734.1;ENSMUSG00000094960.1;ENSMUSG00000096231.1;ENSMUSG00000096110.1;ENSMUSG00000096502.1;ENSMUSG00000096082.1;ENSMUSG00000095060.1;ENSMUSG00000094150.1;ENSMUSG00000096677.1;ENSMUSG00000096057.1;ENSMUSG00000096305.1;ENSMUSG00000095389.1;ENSMUSG00000096095.1;ENSMUSG00000095155.1;ENSMUSG00000096660.1;ENSMUSG00000095542.1;ENSMUSG00000094994.1;ENSMUSG00000094923.1;ENSMUSG00000096070.1;ENSMUSG00000096017.1;ENSMUSG00000096865.1;ENSMUSG00000094837.1;ENSMUSG00000094109.1;ENSMUSG00000094218.1;ENSMUSG00000096302.1;ENSMUSG00000095100.1;ENSMUSG00000095045.1;ENSMUSG00000095479.1;ENSMUSG00000094060.1;ENSMUSG00000093869.1;ENSMUSG00000094831.1;ENSMUSG00000095639.1;ENSMUSG00000095618.1;ENSMUSG00000094997.1;ENSMUSG00000096845.1;ENSMUSG00000095349.1;ENSMUSG00000096868.1;ENSMUSG00000096604.1;ENSMUSG00000093802.1;ENSMUSG00000096462.1;ENSMUSG00000094287.1;ENSMUSG00000093974.1;ENSMUSG00000095641.1;ENSMUSG00000095374.1;ENSMUSG00000094987.1;ENSMUSG00000094389.1;ENSMUSG00000094573.1;ENSMUSG00000096759.1;ENSMUSG00000095458.1;ENSMUSG00000096313.1;ENSMUSG00000096190.1;ENSMUSG00000094039.1;ENSMUSG00000093971.1;ENSMUSG00000094599.1;ENSMUSG00000096475.1;ENSMUSG00000096634.1;ENSMUSG00000094642.1;ENSMUSG00000095691.1;ENSMUSG00000094274.1;ENSMUSG00000077772.1;ENSMUSG00000000948.16	ENSMUSG00000100826.6	ENSMUSG00000100826	6	Snhg14	chr7:59307924-59975759	59693569	59693715	147	-0.681755	0.252977	0.999954
ENSMUSG00000022565.15:I012	I	-	ENSMUSG00000022565.15	ENSMUSG00000088128.1;ENSMUSG00000087899.1;ENSMUSG00000063268.12	ENSMUSG00000022565.15	ENSMUSG00000022565	15	Plec	chr15:76170974-76232574	76185767	76185853	87	-0.569028	0.253031	0.999954
ENSMUSG00000029071.16:E023	E	-	ENSMUSG00000029071.16	ENSMUSG00000029072.3	ENSMUSG00000029071.16	ENSMUSG00000029071	16	Dvl1	chr4:155847402-155859303	155855104	155855180	77	-0.444527	0.253044	0.999954
ENSMUSG00000026239.14:E012	E	Alt5ss	ENSMUSG00000026239.14	ENSMUSG00000102927.1	ENSMUSG00000026239.14	ENSMUSG00000026239	14	Pde6d	chr1:86542994-86582629	86582300	86582411	112	0.265025	0.253057	0.999954
ENSMUSG00000009549.14:E004	E	-	ENSMUSG00000009549.14	-	ENSMUSG00000009549.14	ENSMUSG00000009549	14	Srp14	chr2:118475850-118479711	118476827	118476859	33	0.39619	0.253093	0.999954
ENSMUSG00000029505.17:E053	E	-	ENSMUSG00000029505.17	ENSMUSG00000099284.1;ENSMUSG00000095178.1;ENSMUSG00000077254.1;ENSMUSG00000096238.1	ENSMUSG00000029505.17	ENSMUSG00000029505	17	Ep400	chr5:110664373-110770717	110711031	110711167	137	0.520104	0.253145	0.999954
ENSMUSG00000024077.15:E019	E	-	ENSMUSG00000024077.15	-	ENSMUSG00000024077.15	ENSMUSG00000024077	15	Strn	chr17:78649913-78737196	78687592	78687670	79	-0.57721	0.253165	0.999954
ENSMUSG00000035390.16:E012	E	-	ENSMUSG00000035390.16	ENSMUSG00000046456.14	ENSMUSG00000035390.16	ENSMUSG00000035390	16	Brsk1	chr7:4690604-4715997	4704128	4704274	147	-0.230024	0.253211	0.999954
ENSMUSG00000001729.14:I003	I	-	ENSMUSG00000001729.14	ENSMUSG00000098380.1	ENSMUSG00000001729.14	ENSMUSG00000001729	14	Akt1	chr12:112653821-112674884	112656590	112656776	187	0.37572	0.253222	0.999954
ENSMUSG00000025232.8:E005	E	-	ENSMUSG00000025232.8	ENSMUSG00000049526.8	ENSMUSG00000025232.8	ENSMUSG00000025232	8	Hexa	chr9:59539540-59565109	59557288	59557398	111	-0.842641	0.253412	0.999954
ENSMUSG00000072769.6:E010	E	-	ENSMUSG00000072769.6	ENSMUSG00000105867.2	ENSMUSG00000072769.6	ENSMUSG00000072769	6	Gm10419	chr5:108367769-108378239	108370787	108370861	75	-0.415334	0.253429	0.999954
ENSMUSG00000061983.7:E010	E	-	ENSMUSG00000061983.7	ENSMUSG00000070063.1;ENSMUSG00000080486.1;ENSMUSG00000077440.1	ENSMUSG00000061983.7	ENSMUSG00000061983	7	Rps12	chr10:23785183-23787275	23785995	23786004	10	-0.925546	0.253453	0.999954
ENSMUSG00000030451.16:E097	E	-	ENSMUSG00000030451.16	ENSMUSG00000108347.1	ENSMUSG00000030451.16	ENSMUSG00000030451	16	Herc2	chr7:56050196-56231800	56222910	56222993	84	-0.801344	0.253479	0.999954
ENSMUSG00000039809.10:E004	E	-	ENSMUSG00000039809.10	-	ENSMUSG00000039809.10	ENSMUSG00000039809	10	Gabbr2	chr4:46662305-46991873	46674447	46674576	130	-0.461549	0.253538	0.999954
ENSMUSG00000021270.13:E010	E	-	ENSMUSG00000021270.13	-	ENSMUSG00000021270.13	ENSMUSG00000021270	13	Hsp90aa1	chr12:110690605-110702728	110693711	110693876	166	0.365692	0.253712	0.999954
ENSMUSG00000038025.8:I007	I	-	ENSMUSG00000038025.8	ENSMUSG00000086889.1	ENSMUSG00000038025.8	ENSMUSG00000038025	8	Phf2	chr13:48801750-48871119	48813774	48813865	92	0.647719	0.253721	0.999954
ENSMUSG00000020368.15:E005	E	-	ENSMUSG00000020368.15	-	ENSMUSG00000020368.15	ENSMUSG00000020368	15	Canx	chr11:50293961-50325673	50297274	50297363	90	-0.312001	0.253746	0.999954
ENSMUSG00000021681.8:E010	E	-	ENSMUSG00000021681.8	-	ENSMUSG00000021681.8	ENSMUSG00000021681	8	Aggf1	chr13:95350683-95375352	95364681	95365002	322	0.282569	0.253817	0.999954
ENSMUSG00000027210.20:E026	E	-	ENSMUSG00000027210.20	-	ENSMUSG00000027210.20	ENSMUSG00000027210	20	Meis2	chr2:115863064-116065839	116042047	116042127	81	-0.333826	0.253853	0.999954
ENSMUSG00000027674.16:E024	E	-	ENSMUSG00000027674.16	ENSMUSG00000104283.1;ENSMUSG00000084665.1;ENSMUSG00000087625.1;ENSMUSG00000102581.1;ENSMUSG00000102498.1	ENSMUSG00000027674.16	ENSMUSG00000027674	16	Pex5l	chr3:32949408-33143247	33082069	33082135	67	-0.809102	0.253854	0.999954
ENSMUSG00000040111.17:E046	E	Alt3ss	ENSMUSG00000040111.17	ENSMUSG00000087047.8;ENSMUSG00000111323.1;ENSMUSG00000111271.1;ENSMUSG00000110928.1;ENSMUSG00000111515.1;ENSMUSG00000097205.1	ENSMUSG00000040111.17	ENSMUSG00000040111	17	Gramd1b	chr9:40293233-40531383	40413372	40413374	3	0.448538	0.254015	0.999954
ENSMUSG00000031960.14:E029	E	-	ENSMUSG00000031960.14	ENSMUSG00000092671.1;ENSMUSG00000109941.1	ENSMUSG00000031960.14	ENSMUSG00000031960	14	Aars1	chr8:111033144-111057664	111046931	111047109	179	0.55464	0.254089	0.999954
ENSMUSG00000036745.15:E012	E	-	ENSMUSG00000036745.15	-	ENSMUSG00000036745.15	ENSMUSG00000036745	15	Ttll7	chr3:146852367-146984009	146913230	146913388	159	0.270821	0.254154	0.999954
ENSMUSG00000029505.17:E043	E	-	ENSMUSG00000029505.17	ENSMUSG00000099284.1;ENSMUSG00000095178.1;ENSMUSG00000077254.1;ENSMUSG00000096238.1	ENSMUSG00000029505.17	ENSMUSG00000029505	17	Ep400	chr5:110664373-110770717	110698752	110698916	165	-0.555151	0.254155	0.999954
ENSMUSG00000022176.11:I003	I	-	ENSMUSG00000022176.11	-	ENSMUSG00000022176.11	ENSMUSG00000022176	11	Rem2	chr14:54476100-54480431	54477895	54478027	133	-0.518762	0.254158	0.999954
ENSMUSG00000020900.15:I050	I	-	ENSMUSG00000020900.15	-	ENSMUSG00000020900.15	ENSMUSG00000020900	15	Myh10	chr11:68691559-68816632	68812006	68812968	963	0.470987	0.254161	0.999954
ENSMUSG00000021486.7:I001	I	-	ENSMUSG00000021486.7	ENSMUSG00000034789.8;ENSMUSG00000021485.14	ENSMUSG00000021486.7	ENSMUSG00000021486	7	Prelid1	chr13:55320500-55325272	55322282	55322852	571	-0.626687	0.254193	0.999954
ENSMUSG00000020235.16:E009	E	Alt3ss*	ENSMUSG00000020235.16	ENSMUSG00000034854.8	ENSMUSG00000020235.16	ENSMUSG00000020235	16	Fzr1	chr10:81366222-81378516	81368597	81368756	160	0.392729	0.254196	0.999954
ENSMUSG00000041241.12:I001	I	-	ENSMUSG00000041241.12	-	ENSMUSG00000041241.12	ENSMUSG00000041241	12	Mul1	chr4:138434671-138442265	138434880	138436179	1300	0.516176	0.254241	0.999954
ENSMUSG00000028078.14:E038	E	-	ENSMUSG00000028078.14	ENSMUSG00000104074.1	ENSMUSG00000028078.14	ENSMUSG00000028078	14	Dclk2	chr3:86786151-86920852	86836305	86836407	103	0.622869	0.254318	0.999954
ENSMUSG00000024158.17:I013	I	-	ENSMUSG00000024158.17	ENSMUSG00000045316.5	ENSMUSG00000024158.17	ENSMUSG00000024158	17	Hagh	chr17:24840143-24864450	24858310	24860945	2636	0.505143	0.254322	0.999954
ENSMUSG00000025006.17:I044	I	-	ENSMUSG00000025006.17	ENSMUSG00000114796.1	ENSMUSG00000025006.17	ENSMUSG00000025006	17	Sorbs1	chr19:40294753-40513779	40382634	40382755	122	0.421843	0.254486	0.999954
ENSMUSG00000015095.12:E011	E	Alt3ss*	ENSMUSG00000015095.12	ENSMUSG00000015083.11	ENSMUSG00000015095.12	ENSMUSG00000015095	12	Fbxw5	chr2:25500750-25505471	25502857	25502870	14	0.376493	0.254499	0.999954
ENSMUSG00000030811.14:E014	E	ES	ENSMUSG00000030811.14	-	ENSMUSG00000030811.14	ENSMUSG00000030811	14	Fbxl19	chr7:127744543-127769483	127750148	127750366	219	0.35887	0.254522	0.999954
ENSMUSG00000025208.9:I002	I	-	ENSMUSG00000025208.9	ENSMUSG00000025209.5	ENSMUSG00000025208.9	ENSMUSG00000025208	9	Mrpl43	chr19:45004829-45006442	45006170	45006263	94	-0.444482	0.254658	0.999954
ENSMUSG00000068739.13:I011	I	-	ENSMUSG00000068739.13	ENSMUSG00000089188.1	ENSMUSG00000068739.13	ENSMUSG00000068739	13	Sars1	chr3:108424865-108445209	108433162	108434048	887	0.502559	0.254773	0.999954
ENSMUSG00000021488.8:E029	E	-	ENSMUSG00000021488.8	ENSMUSG00000114359.1	ENSMUSG00000021488.8	ENSMUSG00000021488	8	Nsd1	chr13:55209782-55318325	55282659	55282782	124	-0.423762	0.254807	0.999954
ENSMUSG00000033419.16:I029	I	-	ENSMUSG00000033419.16	ENSMUSG00000103891.1	ENSMUSG00000033419.16	ENSMUSG00000033419	16	Snap91	chr9:86765923-86880654	86804568	86806468	1901	0.501607	0.254817	0.999954
ENSMUSG00000057666.18:E014	E	IR	ENSMUSG00000057666.18	ENSMUSG00000038271.17	ENSMUSG00000057666.18	ENSMUSG00000057666	18	Gapdh	chr6:125161715-125166467	125163041	125163138	98	0.385151	0.254828	0.999954
ENSMUSG00000020900.15:E027	E	-	ENSMUSG00000020900.15	-	ENSMUSG00000020900.15	ENSMUSG00000020900	15	Myh10	chr11:68691559-68816632	68771872	68771986	115	0.305995	0.254867	0.999954
ENSMUSG00000048264.16:E006	E	-	ENSMUSG00000048264.16	ENSMUSG00000113922.1;ENSMUSG00000113984.1;ENSMUSG00000113065.1;ENSMUSG00000113869.1;ENSMUSG00000112955.1;ENSMUSG00000112948.1;ENSMUSG00000113905.1;ENSMUSG00000088366.1;ENSMUSG00000113355.1	ENSMUSG00000048264.16	ENSMUSG00000048264	16	Dip2c	chr13:9276528-9668928	9506579	9506689	111	-0.345612	0.254986	0.999954
ENSMUSG00000022521.10:E032	E	ES	ENSMUSG00000022521.10	ENSMUSG00000103937.1	ENSMUSG00000022521.10	ENSMUSG00000022521	10	Crebbp	chr16:4081328-4213997	4124170	4124214	45	-0.386984	0.255023	0.999954
ENSMUSG00000031691.14:E014	E	-	ENSMUSG00000031691.14	ENSMUSG00000077527.1;ENSMUSG00000087026.7	ENSMUSG00000031691.14	ENSMUSG00000031691	14	Tnpo2	chr8:85036915-85057583	85044826	85044907	82	-0.394853	0.255077	0.999954
ENSMUSG00000007564.15:E019	E	IR	ENSMUSG00000007564.15	-	ENSMUSG00000007564.15	ENSMUSG00000007564	15	Ppp2r1a	chr17:20945311-20965916	20959011	20959388	378	-0.533323	0.25508	0.999954
ENSMUSG00000028649.20:E020	E	-	ENSMUSG00000028649.20	ENSMUSG00000081528.1;ENSMUSG00000089588.1;ENSMUSG00000099005.1;ENSMUSG00000081585.1;ENSMUSG00000087307.1	ENSMUSG00000028649.20	ENSMUSG00000028649	20	Macf1	chr4:123349633-123684360	123371772	123371960	189	-0.278295	0.25511	0.999954
ENSMUSG00000053841.15:E008	E	-	ENSMUSG00000053841.15	-	ENSMUSG00000053841.15	ENSMUSG00000053841	15	Txlna	chr4:129626078-129641065	129632090	129632164	75	-0.550559	0.255153	0.999954
ENSMUSG00000053646.13:I040	I	-	ENSMUSG00000053646.13	ENSMUSG00000025644.10	ENSMUSG00000053646.13	ENSMUSG00000053646	13	Plxnb1	chr9:109095389-109119917	109114971	109115506	536	-0.586895	0.255157	0.999954
ENSMUSG00000020315.18:I005	I	-	ENSMUSG00000020315.18	ENSMUSG00000101872.1;ENSMUSG00000073073.4	ENSMUSG00000020315.18	ENSMUSG00000020315	18	Sptbn1	chr11:30099395-30268175	30109153	30109870	718	0.382247	0.255283	0.999954
ENSMUSG00000036966.15:E015	E	-	ENSMUSG00000036966.15	-	ENSMUSG00000036966.15	ENSMUSG00000036966	15	Spryd3	chr15:102116528-102136234	102133416	102133562	147	-0.324666	0.255299	0.999954
ENSMUSG00000024962.13:E005	E	-	ENSMUSG00000024962.13	-	ENSMUSG00000024962.13	ENSMUSG00000024962	13	Vegfb	chr19:6982473-6987651	6986021	6986094	74	-0.472017	0.255325	0.999954
ENSMUSG00000068329.12:E011	E	Alt3ss*	ENSMUSG00000068329.12	ENSMUSG00000000693.10;ENSMUSG00000068328.9	ENSMUSG00000068329.12	ENSMUSG00000068329	12	Htra2	chr6:83051266-83055273	83052727	83052803	77	0.440752	0.255334	0.999954
ENSMUSG00000018707.13:I079	I	-	ENSMUSG00000018707.13	ENSMUSG00000113662.1;ENSMUSG00000090327.1	ENSMUSG00000018707.13	ENSMUSG00000018707	13	Dync1h1	chr12:110601452-110666945	110666422	110666562	141	-0.516496	0.255345	0.999954
ENSMUSG00000021957.7:E004	E	-	ENSMUSG00000021957.7	ENSMUSG00000093156.1	ENSMUSG00000021957.7	ENSMUSG00000021957	7	Tkt	chr14:30548359-30574720	30549137	30549180	44	0.376395	0.255492	0.999954
ENSMUSG00000070000.13:E039	E	-	ENSMUSG00000070000.13	-	ENSMUSG00000070000.13	ENSMUSG00000070000	13	Fcho1	chr8:71708387-71725716	71716636	71716661	26	-0.454475	0.255528	0.999954
ENSMUSG00000039501.14:E009	E	-	ENSMUSG00000039501.14	ENSMUSG00000074578.14	ENSMUSG00000039501.14	ENSMUSG00000039501	14	Znfx1	chr2:167035793-167063015	167043996	167044031	36	-0.414917	0.25554	0.999954
ENSMUSG00000026131.20:I108	I	-	ENSMUSG00000026131.20	ENSMUSG00000103596.1;ENSMUSG00000099382.1;ENSMUSG00000084506.1;ENSMUSG00000103364.1;ENSMUSG00000105982.1;ENSMUSG00000096992.3;ENSMUSG00000103001.1	ENSMUSG00000026131.20	ENSMUSG00000026131	20	Dst	chr1:33908225-34308661	34290548	34291786	1239	0.491086	0.255613	0.999954
ENSMUSG00000021939.8:I007	I	-	ENSMUSG00000021939.8	ENSMUSG00000021273.11	ENSMUSG00000021939.8	ENSMUSG00000021939	8	Ctsb	chr14:63122462-63145923	63138495	63138998	504	-0.562613	0.255645	0.999954
ENSMUSG00000034994.10:E017	E	IR	ENSMUSG00000034994.10	ENSMUSG00000064441.1	ENSMUSG00000034994.10	ENSMUSG00000034994	10	Eef2	chr10:81176631-81182498	81181411	81181492	82	-0.430599	0.255654	0.999954
ENSMUSG00000039716.12:I008	I	-	ENSMUSG00000039716.12	ENSMUSG00000090207.2;ENSMUSG00000075469.3;ENSMUSG00000064517.1;ENSMUSG00000091669.1;ENSMUSG00000077494.1;ENSMUSG00000092125.1;ENSMUSG00000092963.1	ENSMUSG00000039716.12	ENSMUSG00000039716	12	Dock3	chr9:106892825-107231909	106906781	106907229	449	0.446547	0.255734	0.999954
ENSMUSG00000040964.16:E005	E	-	ENSMUSG00000040964.16	-	ENSMUSG00000040964.16	ENSMUSG00000040964	16	Arhgef10l	chr4:140514485-140666012	140536769	140536917	149	0.356299	0.255762	0.999954
ENSMUSG00000026074.15:E052	E	-	ENSMUSG00000026074.15	-	ENSMUSG00000026074.15	ENSMUSG00000026074	15	Map4k4	chr1:39900913-40026310	40014106	40014223	118	-0.302205	0.255793	0.999954
ENSMUSG00000090841.2:E023	E	IR*	ENSMUSG00000090841.2	-	ENSMUSG00000090841.2	ENSMUSG00000090841	2	Myl6	chr10:128490860-128494145	128492746	128492938	193	0.487293	0.255837	0.999954
ENSMUSG00000024576.14:E020	E	Alt5ss*	ENSMUSG00000024576.14	-	ENSMUSG00000024576.14	ENSMUSG00000024576	14	Csnk1a1	chr18:61555274-61590061	61580476	61580487	12	0.47956	0.255869	0.999954
ENSMUSG00000066036.14:E051	E	ES	ENSMUSG00000066036.14	ENSMUSG00000078517.12	ENSMUSG00000066036.14	ENSMUSG00000066036	14	Ubr4	chr4:139352609-139489588	139428035	139428206	172	-0.263895	0.25587	0.999954
ENSMUSG00000037259.15:I015	I	-	ENSMUSG00000037259.15	ENSMUSG00000083674.3	ENSMUSG00000037259.15	ENSMUSG00000037259	15	Dzank1	chr2:144470557-144527414	144504458	144506158	1701	-0.480867	0.25588	0.999954
ENSMUSG00000020387.15:E010	E	-	ENSMUSG00000020387.15	-	ENSMUSG00000020387.15	ENSMUSG00000020387	15	Jade2	chr11:51813455-51857653	51831253	51831413	161	0.25996	0.255914	0.999954
ENSMUSG00000066036.14:E015	E	ES	ENSMUSG00000066036.14	ENSMUSG00000078517.12	ENSMUSG00000066036.14	ENSMUSG00000066036	14	Ubr4	chr4:139352609-139489588	139399562	139399661	100	-0.361433	0.255943	0.999954
ENSMUSG00000035890.9:E007	E	IR*	ENSMUSG00000035890.9	ENSMUSG00000020327.4	ENSMUSG00000035890.9	ENSMUSG00000035890	9	Rnf126	chr10:79758515-79766952	79761500	79761564	65	0.362589	0.256043	0.999954
ENSMUSG00000028758.12:E014	E	Alt3ss	ENSMUSG00000028758.12	ENSMUSG00000045349.15	ENSMUSG00000028758.12	ENSMUSG00000028758	12	Kif17	chr4:138250435-138301967	138289238	138289240	3	0.593662	0.256046	0.999954
ENSMUSG00000036052.14:E014	E	-	ENSMUSG00000036052.14	-	ENSMUSG00000036052.14	ENSMUSG00000036052	14	Dnajb5	chr4:42949814-42959425	42953303	42953385	83	0.778629	0.256078	0.999954
ENSMUSG00000034789.8:E012	E	-	ENSMUSG00000034789.8	ENSMUSG00000021486.7	ENSMUSG00000034789.8	ENSMUSG00000034789	8	Rab24	chr13:55319743-55321946	55320745	55320781	37	-0.687226	0.256137	0.999954
ENSMUSG00000020850.14:E016	E	-	ENSMUSG00000020850.14	-	ENSMUSG00000020850.14	ENSMUSG00000020850	14	Prpf8	chr11:75486816-75509449	75492263	75492382	120	0.506825	0.256164	0.999954
ENSMUSG00000024925.11:I001	I	-	ENSMUSG00000024925.11	ENSMUSG00000024926.10	ENSMUSG00000024925.11	ENSMUSG00000024925	11	Rnaseh2c	chr19:5601873-5607019	5602081	5602192	112	0.6018	0.256198	0.999954
ENSMUSG00000040415.15:I011	I	-	ENSMUSG00000040415.15	ENSMUSG00000097331.2	ENSMUSG00000040415.15	ENSMUSG00000040415	15	Dtx3	chr10:127190378-127195728	127194813	127195693	881	0.315218	0.256255	0.999954
ENSMUSG00000039852.17:E034	E	-	ENSMUSG00000039852.17	ENSMUSG00000085787.3;ENSMUSG00000089292.1;ENSMUSG00000085213.1	ENSMUSG00000039852.17	ENSMUSG00000039852	17	Rere	chr4:150281646-150621966	150617421	150617479	59	-0.401552	0.256289	0.999954
ENSMUSG00000063870.12:I018	I	-	ENSMUSG00000063870.12	ENSMUSG00000098762.1;ENSMUSG00000088208.1	ENSMUSG00000063870.12	ENSMUSG00000063870	12	Chd4	chr6:125095981-125130591	125108482	125108658	177	0.499753	0.256297	0.999954
ENSMUSG00000002409.18:I008	I	-	ENSMUSG00000002409.18	-	ENSMUSG00000002409.18	ENSMUSG00000002409	18	Dyrk1b	chr7:28179469-28187294	28185215	28185295	81	0.353762	0.256434	0.999954
ENSMUSG00000019831.14:E003	E	-	ENSMUSG00000019831.14	-	ENSMUSG00000019831.14	ENSMUSG00000019831	14	Wasf1	chr10:40883475-40938570	40920248	40920408	161	-0.254106	0.256547	0.999954
ENSMUSG00000032517.16:E012	E	-	ENSMUSG00000032517.16	ENSMUSG00000111219.1	ENSMUSG00000032517.16	ENSMUSG00000032517	16	Mobp	chr9:120149707-120181484	120173366	120173375	10	0.320489	0.256558	0.999954
ENSMUSG00000029723.16:I005	I	-	ENSMUSG00000029723.16	-	ENSMUSG00000029723.16	ENSMUSG00000029723	16	Tsc22d4	chr5:137745730-137768450	137758560	137758683	124	-0.444716	0.2566	0.999954
ENSMUSG00000029326.13:E004	E	-	ENSMUSG00000029326.13	ENSMUSG00000089491.1	ENSMUSG00000029326.13	ENSMUSG00000029326	13	Enoph1	chr5:100039985-100068760	100059140	100059241	102	0.38031	0.256687	0.999954
ENSMUSG00000055553.16:I008	I	-	ENSMUSG00000055553.16	ENSMUSG00000090137.8;ENSMUSG00000019428.16	ENSMUSG00000055553.16	ENSMUSG00000055553	16	Kxd1	chr8:70508272-70527956	70520062	70520487	426	-0.395614	0.256714	0.999954
ENSMUSG00000028917.14:E026	E	-	ENSMUSG00000028917.14	-	ENSMUSG00000028917.14	ENSMUSG00000028917	14	Plekhm2	chr4:141625734-141664899	141642406	141642515	110	-0.400816	0.25677	0.999954
ENSMUSG00000058740.14:E019	E	-	ENSMUSG00000058740.14	-	ENSMUSG00000058740.14	ENSMUSG00000058740	14	Kcnt1	chr2:25863734-25918273	25892334	25892408	75	-0.406478	0.256788	0.999954
ENSMUSG00000030519.14:I017	I	-	ENSMUSG00000030519.14	ENSMUSG00000108384.1;ENSMUSG00000108721.1	ENSMUSG00000030519.14	ENSMUSG00000030519	14	Apba2	chr7:64501706-64753878	64744629	64745697	1069	-0.513709	0.25683	0.999954
ENSMUSG00000032518.6:I007	I	-	ENSMUSG00000032518.6	ENSMUSG00000065041.1;ENSMUSG00000064380.1;ENSMUSG00000064925.1	ENSMUSG00000032518.6	ENSMUSG00000032518	6	Rpsa	chr9:120127689-120132369	120130897	120130999	103	0.588464	0.256866	0.999954
ENSMUSG00000004383.18:E018	E	Alt5ss	ENSMUSG00000004383.18	ENSMUSG00000093140.1;ENSMUSG00000089447.1	ENSMUSG00000004383.18	ENSMUSG00000004383	18	Large1	chr8:72814599-73353540	73352466	73352471	6	-0.742562	0.256937	0.999954
ENSMUSG00000016253.12:E022	E	-	ENSMUSG00000016253.12	ENSMUSG00000016256.10	ENSMUSG00000016253.12	ENSMUSG00000016253	12	Nelfcd	chr2:174415804-174427502	174425949	174426027	79	0.46176	0.256967	0.999954
ENSMUSG00000029757.16:E024	E	-	ENSMUSG00000029757.16	ENSMUSG00000085416.1	ENSMUSG00000029757.16	ENSMUSG00000029757	16	Dync1i1	chr6:5725639-6028039	5972065	5972209	145	-0.537965	0.257102	0.999954
ENSMUSG00000057530.14:E014	E	-	ENSMUSG00000057530.14	ENSMUSG00000085823.7	ENSMUSG00000057530.14	ENSMUSG00000057530	14	Ece1	chr4:137862237-137965229	137936658	137936804	147	0.347926	0.257126	0.999954
ENSMUSG00000007880.16:E008	E	-	ENSMUSG00000007880.16	ENSMUSG00000104566.1	ENSMUSG00000007880.16	ENSMUSG00000007880	16	Arid1a	chr4:133679008-133756769	133686640	133686790	151	0.288263	0.257156	0.999954
ENSMUSG00000052105.17:E033	E	-	ENSMUSG00000052105.17	ENSMUSG00000093686.1	ENSMUSG00000052105.17	ENSMUSG00000052105	17	Mtcl1	chr17:66336982-66449750	66438167	66438391	225	-0.351934	0.257214	0.999954
ENSMUSG00000041740.16:E020	E	Alt3ss	ENSMUSG00000041740.16	ENSMUSG00000060152.14;ENSMUSG00000083875.1	ENSMUSG00000041740.16	ENSMUSG00000041740	16	Rnf10	chr5:115241412-115272898	115249171	115249173	3	0.454636	0.257216	0.999954
ENSMUSG00000024621.16:E016	E	-	ENSMUSG00000024621.16	ENSMUSG00000098389.1;ENSMUSG00000024622.8	ENSMUSG00000024621.16	ENSMUSG00000024621	16	Csf1r	chr18:61100598-61132149	61111958	61112094	137	-0.481731	0.257251	0.999954
ENSMUSG00000009394.13:I010	I	-	ENSMUSG00000009394.13	ENSMUSG00000107489.1;ENSMUSG00000092004.1;ENSMUSG00000030317.8	ENSMUSG00000009394.13	ENSMUSG00000009394	13	Syn2	chr6:115134902-115282006	115254226	115254589	364	0.334893	0.257293	0.999954
ENSMUSG00000009741.15:E003	E	-	ENSMUSG00000009741.15	ENSMUSG00000032507.15;ENSMUSG00000111793.1	ENSMUSG00000009741.15	ENSMUSG00000009741	15	Ubp1	chr9:113930934-113977202	113931529	113931563	35	0.40228	0.257357	0.999954
ENSMUSG00000025153.9:I030	I	-	ENSMUSG00000025153.9	-	ENSMUSG00000025153.9	ENSMUSG00000025153	9	Fasn	chr11:120805846-120824547	120816738	120816846	109	0.515963	0.257363	0.999954
ENSMUSG00000025793.17:I001	I	-	ENSMUSG00000025793.17	-	ENSMUSG00000025793.17	ENSMUSG00000025793	17	Hgs	chr11:120467635-120483979	120467764	120469008	1245	0.347018	0.25737	0.999954
ENSMUSG00000004667.18:I007	I	-	ENSMUSG00000004667.18	-	ENSMUSG00000004667.18	ENSMUSG00000004667	18	Polr2e	chr10:80035949-80039795	80038614	80039582	969	0.33058	0.257431	0.999954
ENSMUSG00000020741.17:I005	I	-	ENSMUSG00000020741.17	-	ENSMUSG00000020741.17	ENSMUSG00000020741	17	Cluh	chr11:74649495-74670847	74656626	74657167	542	0.400434	0.257432	0.999954
ENSMUSG00000022176.11:E010	E	-	ENSMUSG00000022176.11	-	ENSMUSG00000022176.11	ENSMUSG00000022176	11	Rem2	chr14:54476100-54480431	54479118	54479161	44	0.40712	0.257495	0.999954
ENSMUSG00000033419.16:E016	E	ES	ENSMUSG00000033419.16	ENSMUSG00000103891.1	ENSMUSG00000033419.16	ENSMUSG00000033419	16	Snap91	chr9:86765923-86880654	86791485	86791568	84	0.429959	0.257539	0.999954
ENSMUSG00000028758.12:I014	I	-	ENSMUSG00000028758.12	ENSMUSG00000045349.15	ENSMUSG00000028758.12	ENSMUSG00000028758	12	Kif17	chr4:138250435-138301967	138289325	138291368	2044	0.567558	0.257612	0.999954
ENSMUSG00000030257.16:E015	E	ES	ENSMUSG00000030257.16	ENSMUSG00000108103.1	ENSMUSG00000030257.16	ENSMUSG00000030257	16	Srgap3	chr6:112717971-112947266	112757154	112757430	277	-0.552734	0.257655	0.999954
ENSMUSG00000046329.14:E020	E	-	ENSMUSG00000046329.14	ENSMUSG00000091390.1;ENSMUSG00000044279.15	ENSMUSG00000046329.14	ENSMUSG00000046329	14	Slc25a23	chr17:57043711-57059863	57056582	57056669	88	-0.32523	0.25776	0.999954
ENSMUSG00000025337.10:E004	E	-	ENSMUSG00000025337.10	-	ENSMUSG00000025337.10	ENSMUSG00000025337	10	Sbds	chr5:130245731-130255530	130248286	130248430	145	-0.3793	0.257862	0.999954
ENSMUSG00000048537.16:E005	E	ES	ENSMUSG00000048537.16	ENSMUSG00000032098.13;ENSMUSG00000111280.1	ENSMUSG00000048537.16	ENSMUSG00000048537	16	Phldb1	chr9:44686304-44735198	44688424	44688456	33	-0.486825	0.257867	0.999954
ENSMUSG00000011877.13:I015	I	-	ENSMUSG00000011877.13	-	ENSMUSG00000011877.13	ENSMUSG00000011877	13	Git1	chr11:77493562-77507786	77505252	77505322	71	0.37085	0.258003	0.999954
ENSMUSG00000025571.13:I021	I	-	ENSMUSG00000025571.13	-	ENSMUSG00000025571.13	ENSMUSG00000025571	13	Tnrc6c	chr11:117654289-117763439	117758132	117758903	772	-0.602668	0.258075	0.999954
ENSMUSG00000031442.21:I023	I	-	ENSMUSG00000031442.21	ENSMUSG00000085465.1;ENSMUSG00000079146.2;ENSMUSG00000086770.1;ENSMUSG00000105030.1;ENSMUSG00000082682.1	ENSMUSG00000031442.21	ENSMUSG00000031442	21	Mcf2l	chr8:12873806-13020905	13001474	13001810	337	0.422883	0.258116	0.999954
ENSMUSG00000007880.16:E009	E	-	ENSMUSG00000007880.16	ENSMUSG00000104566.1	ENSMUSG00000007880.16	ENSMUSG00000007880	16	Arid1a	chr4:133679008-133756769	133687204	133687376	173	-0.363507	0.258161	0.999954
ENSMUSG00000026519.16:E030	E	-	ENSMUSG00000026519.16	ENSMUSG00000085563.2	ENSMUSG00000026519.16	ENSMUSG00000026519	16	Tmem63a	chr1:180942344-180975112	180965540	180965646	107	-0.415172	0.258169	0.999954
ENSMUSG00000100826.6:I054	I	-	ENSMUSG00000100826.6	ENSMUSG00000025326.12;ENSMUSG00000109157.1;ENSMUSG00000109122.1;ENSMUSG00000077615.1;ENSMUSG00000064377.1;ENSMUSG00000077681.1;ENSMUSG00000094095.1;ENSMUSG00000094465.1;ENSMUSG00000094476.1;ENSMUSG00000094068.1;ENSMUSG00000096387.1;ENSMUSG00000094631.1;ENSMUSG00000094034.1;ENSMUSG00000096046.1;ENSMUSG00000095425.1;ENSMUSG00000094883.1;ENSMUSG00000094038.1;ENSMUSG00000094508.1;ENSMUSG00000095418.1;ENSMUSG00000095739.1;ENSMUSG00000095342.1;ENSMUSG00000096799.1;ENSMUSG00000093997.1;ENSMUSG00000096496.1;ENSMUSG00000093994.1;ENSMUSG00000095091.1;ENSMUSG00000096291.1;ENSMUSG00000093981.1;ENSMUSG00000096913.1;ENSMUSG00000095031.1;ENSMUSG00000095713.1;ENSMUSG00000093824.1;ENSMUSG00000095491.1;ENSMUSG00000095310.1;ENSMUSG00000094565.1;ENSMUSG00000095911.1;ENSMUSG00000094723.1;ENSMUSG00000095828.1;ENSMUSG00000094667.1;ENSMUSG00000096328.1;ENSMUSG00000093830.1;ENSMUSG00000096430.1;ENSMUSG00000096683.1;ENSMUSG00000094548.1;ENSMUSG00000094919.1;ENSMUSG00000094059.1;ENSMUSG00000094888.1;ENSMUSG00000095428.1;ENSMUSG00000096390.1;ENSMUSG00000094550.1;ENSMUSG00000096161.1;ENSMUSG00000094513.1;ENSMUSG00000095372.1;ENSMUSG00000094610.1;ENSMUSG00000094604.1;ENSMUSG00000096811.1;ENSMUSG00000096048.1;ENSMUSG00000077645.1;ENSMUSG00000096648.1;ENSMUSG00000094625.1;ENSMUSG00000095581.1;ENSMUSG00000094538.1;ENSMUSG00000094364.1;ENSMUSG00000095009.1;ENSMUSG00000096041.1;ENSMUSG00000095476.1;ENSMUSG00000093943.1;ENSMUSG00000094308.1;ENSMUSG00000096605.1;ENSMUSG00000093860.1;ENSMUSG00000075726.1;ENSMUSG00000094917.1;ENSMUSG00000094587.1;ENSMUSG00000096324.1;ENSMUSG00000094049.1;ENSMUSG00000095671.1;ENSMUSG00000095997.1;ENSMUSG00000095885.1;ENSMUSG00000095314.1;ENSMUSG00000093958.1;ENSMUSG00000094765.1;ENSMUSG00000096281.1;ENSMUSG00000094213.1;ENSMUSG00000096454.1;ENSMUSG00000093870.1;ENSMUSG00000093854.1;ENSMUSG00000094524.1;ENSMUSG00000094099.1;ENSMUSG00000094093.1;ENSMUSG00000096287.1;ENSMUSG00000094912.1;ENSMUSG00000094636.1;ENSMUSG00000094567.1;ENSMUSG00000094458.1;ENSMUSG00000095628.1;ENSMUSG00000096185.1;ENSMUSG00000096447.1;ENSMUSG00000096814.1;ENSMUSG00000096306.1;ENSMUSG00000096067.1;ENSMUSG00000094032.1;ENSMUSG00000096090.1;ENSMUSG00000096595.1;ENSMUSG00000095402.1;ENSMUSG00000095764.1;ENSMUSG00000075968.1;ENSMUSG00000095924.1;ENSMUSG00000094998.1;ENSMUSG00000095357.1;ENSMUSG00000095021.1;ENSMUSG00000095660.1;ENSMUSG00000094037.1;ENSMUSG00000094438.1;ENSMUSG00000096392.1;ENSMUSG00000096821.1;ENSMUSG00000095714.1;ENSMUSG00000095945.1;ENSMUSG00000094847.1;ENSMUSG00000094148.1;ENSMUSG00000096812.1;ENSMUSG00000094129.1;ENSMUSG00000095587.1;ENSMUSG00000095182.1;ENSMUSG00000094048.1;ENSMUSG00000094442.1;ENSMUSG00000096028.1;ENSMUSG00000096136.1;ENSMUSG00000094922.1;ENSMUSG00000096565.1;ENSMUSG00000096285.1;ENSMUSG00000094753.1;ENSMUSG00000094903.1;ENSMUSG00000094554.1;ENSMUSG00000095501.1;ENSMUSG00000095511.1;ENSMUSG00000094522.1;ENSMUSG00000096359.1;ENSMUSG00000094283.1;ENSMUSG00000095220.1;ENSMUSG00000094609.1;ENSMUSG00000109575.1;ENSMUSG00000093929.1;ENSMUSG00000096019.1;ENSMUSG00000094890.1;ENSMUSG00000096431.1;ENSMUSG00000096159.1;ENSMUSG00000094581.1;ENSMUSG00000094236.1;ENSMUSG00000096248.1;ENSMUSG00000094069.1;ENSMUSG00000096148.1;ENSMUSG00000094407.1;ENSMUSG00000095734.1;ENSMUSG00000094960.1;ENSMUSG00000096231.1;ENSMUSG00000096110.1;ENSMUSG00000096502.1;ENSMUSG00000096082.1;ENSMUSG00000095060.1;ENSMUSG00000094150.1;ENSMUSG00000096677.1;ENSMUSG00000096057.1;ENSMUSG00000096305.1;ENSMUSG00000095389.1;ENSMUSG00000096095.1;ENSMUSG00000095155.1;ENSMUSG00000096660.1;ENSMUSG00000095542.1;ENSMUSG00000094994.1;ENSMUSG00000094923.1;ENSMUSG00000096070.1;ENSMUSG00000096017.1;ENSMUSG00000096865.1;ENSMUSG00000094837.1;ENSMUSG00000094109.1;ENSMUSG00000094218.1;ENSMUSG00000096302.1;ENSMUSG00000095100.1;ENSMUSG00000095045.1;ENSMUSG00000095479.1;ENSMUSG00000094060.1;ENSMUSG00000093869.1;ENSMUSG00000094831.1;ENSMUSG00000095639.1;ENSMUSG00000095618.1;ENSMUSG00000094997.1;ENSMUSG00000096845.1;ENSMUSG00000095349.1;ENSMUSG00000096868.1;ENSMUSG00000096604.1;ENSMUSG00000093802.1;ENSMUSG00000096462.1;ENSMUSG00000094287.1;ENSMUSG00000093974.1;ENSMUSG00000095641.1;ENSMUSG00000095374.1;ENSMUSG00000094987.1;ENSMUSG00000094389.1;ENSMUSG00000094573.1;ENSMUSG00000096759.1;ENSMUSG00000095458.1;ENSMUSG00000096313.1;ENSMUSG00000096190.1;ENSMUSG00000094039.1;ENSMUSG00000093971.1;ENSMUSG00000094599.1;ENSMUSG00000096475.1;ENSMUSG00000096634.1;ENSMUSG00000094642.1;ENSMUSG00000095691.1;ENSMUSG00000094274.1;ENSMUSG00000077772.1;ENSMUSG00000000948.16	ENSMUSG00000100826.6	ENSMUSG00000100826	6	Snhg14	chr7:59307924-59975759	59719085	59721474	2390	0.580559	0.25817	0.999954
ENSMUSG00000008036.11:I008	I	-	ENSMUSG00000008036.11	-	ENSMUSG00000008036.11	ENSMUSG00000008036	11	Ap2s1	chr7:16738410-16749294	16748749	16748911	163	-0.677253	0.258188	0.999954
ENSMUSG00000004110.17:E016	E	-	ENSMUSG00000004110.17	-	ENSMUSG00000004110.17	ENSMUSG00000004110	17	Cacna1e	chr1:154390731-154884501	154426526	154426617	92	0.419219	0.258225	0.999954
ENSMUSG00000025468.15:I004	I	-	ENSMUSG00000025468.15	-	ENSMUSG00000025468.15	ENSMUSG00000025468	15	Caly	chr7:140069880-140082548	140072699	140073940	1242	0.269256	0.258243	0.999954
ENSMUSG00000030257.16:I003	I	-	ENSMUSG00000030257.16	ENSMUSG00000108103.1	ENSMUSG00000030257.16	ENSMUSG00000030257	16	Srgap3	chr6:112717971-112947266	112729799	112731328	1530	-0.386795	0.258325	0.999954
ENSMUSG00000023150.14:I001	I	-	ENSMUSG00000023150.14	ENSMUSG00000100954.4	ENSMUSG00000023150.14	ENSMUSG00000023150	14	Ivns1abp	chr1:151344477-151364422	151344756	151349375	4620	0.3556	0.258342	0.999954
ENSMUSG00000028603.15:E008	E	ES	ENSMUSG00000028603.15	ENSMUSG00000028600.15;ENSMUSG00000098980.1	ENSMUSG00000028603.15	ENSMUSG00000028603	15	Scp2	chr4:108043839-108144998	108055439	108055568	130	-0.285712	0.258397	0.999954
ENSMUSG00000043857.16:I016	I	-	ENSMUSG00000043857.16	-	ENSMUSG00000043857.16	ENSMUSG00000043857	16	Mgat5b	chr11:116918863-116986948	116978209	116978363	155	0.575483	0.258398	0.999954
ENSMUSG00000070304.12:I002	I	-	ENSMUSG00000070304.12	ENSMUSG00000074385.3	ENSMUSG00000070304.12	ENSMUSG00000070304	12	Scn2b	chr9:45117782-45130070	45125109	45125432	324	-0.694553	0.258428	0.999954
ENSMUSG00000026944.18:I006	I	-	ENSMUSG00000026944.18	ENSMUSG00000104741.1	ENSMUSG00000026944.18	ENSMUSG00000026944	18	Abca2	chr2:25428703-25448540	25434075	25434308	234	0.416894	0.258441	0.999954
ENSMUSG00000029145.12:I018	I	-	ENSMUSG00000029145.12	ENSMUSG00000029146.14	ENSMUSG00000029145.12	ENSMUSG00000029145	12	Eif2b4	chr5:31187558-31193430	31191448	31191540	93	0.516473	0.258449	0.999954
ENSMUSG00000031691.14:E006	E	-	ENSMUSG00000031691.14	ENSMUSG00000077527.1;ENSMUSG00000087026.7	ENSMUSG00000031691.14	ENSMUSG00000031691	14	Tnpo2	chr8:85036915-85057583	85038378	85038489	112	0.242716	0.258511	0.999954
ENSMUSG00000028639.14:E008	E	-	ENSMUSG00000028639.14	-	ENSMUSG00000028639.14	ENSMUSG00000028639	14	Ybx1	chr4:119277981-119294604	119281570	119281652	83	-0.587702	0.258567	0.999954
ENSMUSG00000028927.6:E018	E	-	ENSMUSG00000028927.6	ENSMUSG00000064443.1;ENSMUSG00000087698.1	ENSMUSG00000028927.6	ENSMUSG00000028927	6	Padi2	chr4:140906344-140952586	140949212	140949340	129	-0.553122	0.258568	0.999954
ENSMUSG00000020387.15:I005	I	-	ENSMUSG00000020387.15	-	ENSMUSG00000020387.15	ENSMUSG00000020387	15	Jade2	chr11:51813455-51857653	51825408	51826558	1151	-0.430632	0.258598	0.999954
ENSMUSG00000030653.17:I028	I	-	ENSMUSG00000030653.17	ENSMUSG00000032812.18;ENSMUSG00000110195.1;ENSMUSG00000065446.1	ENSMUSG00000030653.17	ENSMUSG00000030653	17	Gm45837	chr7:101410886-101512819	101510035	101510305	271	0.38606	0.258646	0.999954
ENSMUSG00000026860.16:E013	E	-	ENSMUSG00000026860.16	-	ENSMUSG00000026860.16	ENSMUSG00000026860	16	Sh3glb2	chr2:30344809-30359337	30346353	30346453	101	-0.309786	0.258779	0.999954
ENSMUSG00000025743.14:I006	I	-	ENSMUSG00000025743.14	ENSMUSG00000087451.1;ENSMUSG00000097224.1	ENSMUSG00000025743.14	ENSMUSG00000025743	14	Sdc3	chr4:130792537-130826319	130822251	130822642	392	0.505031	0.258795	0.999954
ENSMUSG00000041164.15:E005	E	-	ENSMUSG00000041164.15	ENSMUSG00000098516.1	ENSMUSG00000041164.15	ENSMUSG00000041164	15	Zmiz2	chr11:6389074-6406158	6395125	6395187	63	0.318691	0.258815	0.999954
ENSMUSG00000072825.11:I014	I	-	ENSMUSG00000072825.11	ENSMUSG00000099165.1	ENSMUSG00000072825.11	ENSMUSG00000072825	11	Cep170b	chr12:112720455-112746592	112732559	112733391	833	0.48399	0.258916	0.999954
ENSMUSG00000021061.15:I009	I	-	ENSMUSG00000021061.15	ENSMUSG00000052609.9;ENSMUSG00000088356.1	ENSMUSG00000021061.15	ENSMUSG00000021061	15	Sptb	chr12:76580488-76710547	76600462	76601859	1398	0.397294	0.258954	0.999954
ENSMUSG00000018574.14:E004	E	-	ENSMUSG00000018574.14	ENSMUSG00000020888.16;ENSMUSG00000065534.1	ENSMUSG00000018574.14	ENSMUSG00000018574	14	Acadvl	chr11:70010183-70015411	70010525	70010600	76	0.332979	0.258973	0.999954
ENSMUSG00000025261.17:E011	E	IR*	ENSMUSG00000025261.17	ENSMUSG00000093219.1;ENSMUSG00000065602.1;ENSMUSG00000065536.2	ENSMUSG00000025261.17	ENSMUSG00000025261	17	Huwe1	chrX:151800807-151935417	151803350	151803468	119	0.416485	0.259009	0.999954
ENSMUSG00000063870.12:E052	E	-	ENSMUSG00000063870.12	ENSMUSG00000098762.1;ENSMUSG00000088208.1	ENSMUSG00000063870.12	ENSMUSG00000063870	12	Chd4	chr6:125095981-125130591	125128792	125128987	196	-0.29794	0.259022	0.999954
ENSMUSG00000070880.10:I015	I	-	ENSMUSG00000070880.10	ENSMUSG00000087264.1	ENSMUSG00000070880.10	ENSMUSG00000070880	10	Gad1	chr2:70553072-70602014	70587403	70587633	231	-0.872874	0.25908	0.999954
ENSMUSG00000027288.16:I011	I	-	ENSMUSG00000027288.16	-	ENSMUSG00000027288.16	ENSMUSG00000027288	16	Zfp106	chr2:120506820-120563843	120523574	120523864	291	0.397565	0.259091	0.999954
ENSMUSG00000026341.16:I003	I	-	ENSMUSG00000026341.16	-	ENSMUSG00000026341.16	ENSMUSG00000026341	16	Actr3	chr1:125392905-125435727	125397233	125397451	219	0.553787	0.259094	0.999954
ENSMUSG00000029053.16:E006	E	-	ENSMUSG00000029053.16	ENSMUSG00000098729.1	ENSMUSG00000029053.16	ENSMUSG00000029053	16	Prkcz	chr4:155260129-155361361	155268184	155268263	80	-0.504755	0.259141	0.999954
ENSMUSG00000036882.7:E020	E	ES	ENSMUSG00000036882.7	-	ENSMUSG00000036882.7	ENSMUSG00000036882	7	Arhgap33	chr7:30522226-30535060	30531524	30531616	93	-0.270225	0.259215	0.999954
ENSMUSG00000038324.13:E024	E	ES*	ENSMUSG00000038324.13	ENSMUSG00000074652.3;ENSMUSG00000088695.1	ENSMUSG00000038324.13	ENSMUSG00000038324	13	Trpc4ap	chr2:155634271-155692384	155650419	155650561	143	0.283057	0.259216	0.999954
ENSMUSG00000018076.12:I024	I	-	ENSMUSG00000018076.12	ENSMUSG00000106912.1;ENSMUSG00000107286.1;ENSMUSG00000106798.1;ENSMUSG00000107116.1;ENSMUSG00000107115.1;ENSMUSG00000107364.1	ENSMUSG00000018076.12	ENSMUSG00000018076	12	Med13l	chr5:118560679-118765438	118751035	118751530	496	0.613218	0.259269	0.999954
ENSMUSG00000020167.14:I026	I	-	ENSMUSG00000020167.14	-	ENSMUSG00000020167.14	ENSMUSG00000020167	14	Tcf3	chr10:80409514-80433647	80431083	80433319	2237	0.369604	0.259316	0.999954
ENSMUSG00000043866.11:E006	E	-	ENSMUSG00000043866.11	ENSMUSG00000030890.16	ENSMUSG00000043866.11	ENSMUSG00000043866	11	Taf10	chr7:105739393-105744361	105743428	105743492	65	-0.724569	0.25933	0.999954
ENSMUSG00000028542.17:I010	I	-	ENSMUSG00000028542.17	ENSMUSG00000091237.1;ENSMUSG00000078588.10;ENSMUSG00000028541.14	ENSMUSG00000028542.17	ENSMUSG00000028542	17	Slc6a9	chr4:117834506-117875198	117855761	117855874	114	0.581624	0.259357	0.999954
ENSMUSG00000033295.14:I010	I	-	ENSMUSG00000033295.14	ENSMUSG00000098596.1	ENSMUSG00000033295.14	ENSMUSG00000033295	14	Ptprf	chr4:118208213-118291405	118213633	118213740	108	0.521534	0.259422	0.999954
ENSMUSG00000003378.9:I007	I	-	ENSMUSG00000003378.9	-	ENSMUSG00000003378.9	ENSMUSG00000003378	9	Grik5	chr7:25009849-25072346	25023096	25023282	187	0.39596	0.259483	0.999954
ENSMUSG00000024797.14:E022	E	-	ENSMUSG00000024797.14	ENSMUSG00000024799.16;ENSMUSG00000100621.2	ENSMUSG00000024797.14	ENSMUSG00000024797	14	Vps51	chr19:6067842-6077231	6070439	6071156	718	0.273678	0.259508	0.999954
ENSMUSG00000040354.14:E009	E	-	ENSMUSG00000040354.14	ENSMUSG00000025408.15	ENSMUSG00000040354.14	ENSMUSG00000040354	14	Mars1	chr10:127296221-127311786	127296873	127296944	72	-0.444448	0.259527	0.999954
ENSMUSG00000021819.11:E029	E	-	ENSMUSG00000021819.11	-	ENSMUSG00000021819.11	ENSMUSG00000021819	11	Zswim8	chr14:20707552-20723619	20716222	20716401	180	-0.355513	0.259598	0.999954
ENSMUSG00000024515.13:E008	E	-	ENSMUSG00000024515.13	ENSMUSG00000118185.1	ENSMUSG00000024515.13	ENSMUSG00000024515	13	Smad4	chr18:73639009-73703780	73648885	73648962	78	0.45262	0.259608	0.999954
ENSMUSG00000029516.19:I017	I	-	ENSMUSG00000029516.19	ENSMUSG00000106869.1;ENSMUSG00000107263.1	ENSMUSG00000029516.19	ENSMUSG00000029516	19	Cit	chr5:115845278-116008947	115926603	115927835	1233	-0.514397	0.259617	0.999954
ENSMUSG00000027944.13:E012	E	ES*	ENSMUSG00000027944.13	ENSMUSG00000105552.1	ENSMUSG00000027944.13	ENSMUSG00000027944	13	Hax1	chr3:89995446-89998780	89996011	89996117	107	-0.35945	0.259639	0.999954
ENSMUSG00000038604.9:E012	E	-	ENSMUSG00000038604.9	ENSMUSG00000005705.10;ENSMUSG00000089432.1	ENSMUSG00000038604.9	ENSMUSG00000038604	9	Ripor1	chr8:105605255-105622219	105617102	105617231	130	-0.74873	0.259652	0.999954
ENSMUSG00000057897.14:I028	I	-	ENSMUSG00000057897.14	-	ENSMUSG00000057897.14	ENSMUSG00000057897	14	Camk2b	chr11:5969644-6066362	5989969	5990162	194	-0.410351	0.259707	0.999954
ENSMUSG00000022454.17:I024	I	-	ENSMUSG00000022454.17	ENSMUSG00000063296.5;ENSMUSG00000100603.6	ENSMUSG00000022454.17	ENSMUSG00000022454	17	Nell2	chr15:95075230-95528559	95528179	95528230	52	0.366566	0.259709	0.999954
ENSMUSG00000000915.15:I019	I	-	ENSMUSG00000000915.15	ENSMUSG00000098454.1;ENSMUSG00000066278.6;ENSMUSG00000102725.2	ENSMUSG00000000915.15	ENSMUSG00000000915	15	Hip1r	chr5:123973628-124005558	123997653	123997857	205	0.589579	0.259819	0.999954
ENSMUSG00000024858.14:E037	E	-	ENSMUSG00000024858.14	-	ENSMUSG00000024858.14	ENSMUSG00000024858	14	Grk2	chr19:4286001-4306222	4294850	4294926	77	0.28799	0.2599	0.999954
ENSMUSG00000021910.15:E040	E	Undefined AS	ENSMUSG00000021910.15	ENSMUSG00000091898.8	ENSMUSG00000021910.15	ENSMUSG00000021910	15	Nisch	chr14:31170930-31216946	31185366	31185381	16	-0.279688	0.259905	0.999954
ENSMUSG00000024642.17:E014	E	ES	ENSMUSG00000024642.17	-	ENSMUSG00000024642.17	ENSMUSG00000024642	17	Tle4	chr19:14448150-14598051	14516359	14516375	17	-0.478207	0.260018	0.999954
ENSMUSG00000042688.16:E006	E	-	ENSMUSG00000042688.16	ENSMUSG00000111545.1;ENSMUSG00000111495.1	ENSMUSG00000042688.16	ENSMUSG00000042688	16	Mapk6	chr9:75369062-75410005	75389020	75389147	128	0.576078	0.260067	0.999954
ENSMUSG00000004110.17:I007	I	-	ENSMUSG00000004110.17	-	ENSMUSG00000004110.17	ENSMUSG00000004110	17	Cacna1e	chr1:154390731-154884501	154412171	154412442	272	-0.590907	0.260236	0.999954
ENSMUSG00000020923.17:E012	E	-	ENSMUSG00000020923.17	-	ENSMUSG00000020923.17	ENSMUSG00000020923	17	Ubtf	chr11:102304560-102319742	102308229	102308317	89	-0.305113	0.260317	0.999954
ENSMUSG00000028649.20:E045	E	-	ENSMUSG00000028649.20	ENSMUSG00000081528.1;ENSMUSG00000089588.1;ENSMUSG00000099005.1;ENSMUSG00000081585.1;ENSMUSG00000087307.1	ENSMUSG00000028649.20	ENSMUSG00000028649	20	Macf1	chr4:123349633-123684360	123390539	123390631	93	-0.321557	0.260365	0.999954
ENSMUSG00000032127.9:I005	I	-	ENSMUSG00000032127.9	-	ENSMUSG00000032127.9	ENSMUSG00000032127	9	Vps11	chr9:44347749-44361670	44353355	44353836	482	0.527135	0.260461	0.999954
ENSMUSG00000040356.16:E022	E	-	ENSMUSG00000040356.16	ENSMUSG00000040482.16;ENSMUSG00000098458.1;ENSMUSG00000098460.1	ENSMUSG00000040356.16	ENSMUSG00000040356	16	Skic2	chr17:34839228-34850210	34844338	34844448	111	0.417781	0.2605	0.999954
ENSMUSG00000038453.17:E023	E	ES	ENSMUSG00000038453.17	ENSMUSG00000087042.1	ENSMUSG00000038453.17	ENSMUSG00000038453	17	Srcin1	chr11:97509340-97576186	97542534	97542557	24	-0.318078	0.260629	0.999954
ENSMUSG00000015087.14:E024	E	-	ENSMUSG00000015087.14	ENSMUSG00000052403.11	ENSMUSG00000015087.14	ENSMUSG00000015087	14	Rabl6	chr2:25583018-25608521	25596433	25596487	55	0.475033	0.260652	0.999954
ENSMUSG00000024112.16:E020	E	-	ENSMUSG00000024112.16	ENSMUSG00000033200.16	ENSMUSG00000024112.16	ENSMUSG00000024112	16	Cacna1h	chr17:25374285-25433783	25380652	25380653	2	0.46822	0.260724	0.999954
ENSMUSG00000024393.14:I035	I	-	ENSMUSG00000024393.14	ENSMUSG00000064853.1	ENSMUSG00000024393.14	ENSMUSG00000024393	14	Prrc2a	chr17:35149076-35164897	35161478	35161641	164	0.567031	0.260733	0.999954
ENSMUSG00000078812.10:I003	I	-	ENSMUSG00000078812.10	-	ENSMUSG00000078812.10	ENSMUSG00000078812	10	Eif5a	chr11:69916714-69921958	69917729	69917916	188	0.475459	0.260745	0.999954
ENSMUSG00000038351.14:E018	E	-	ENSMUSG00000038351.14	ENSMUSG00000098317.1	ENSMUSG00000038351.14	ENSMUSG00000038351	14	Sgsm2	chr11:74849261-74897060	74865361	74865521	161	-0.285982	0.260942	0.999954
ENSMUSG00000018076.12:E018	E	-	ENSMUSG00000018076.12	ENSMUSG00000106912.1;ENSMUSG00000107286.1;ENSMUSG00000106798.1;ENSMUSG00000107116.1;ENSMUSG00000107115.1;ENSMUSG00000107364.1	ENSMUSG00000018076.12	ENSMUSG00000018076	12	Med13l	chr5:118560679-118765438	118731328	118731452	125	-0.440627	0.260996	0.999954
ENSMUSG00000024193.8:E014	E	Alt3ss	ENSMUSG00000024193.8	ENSMUSG00000118147.1;ENSMUSG00000024194.16;ENSMUSG00000098510.1	ENSMUSG00000024193.8	ENSMUSG00000024193	8	Phf1	chr17:26933052-26937908	26935054	26935064	11	-0.351668	0.261027	0.999954
ENSMUSG00000018167.10:E011	E	Alt5ss	ENSMUSG00000018167.10	-	ENSMUSG00000018167.10	ENSMUSG00000018167	10	Stard3	chr11:98358368-98381112	98375541	98375553	13	-0.417049	0.261057	0.999954
ENSMUSG00000042216.13:E023	E	-	ENSMUSG00000042216.13	-	ENSMUSG00000042216.13	ENSMUSG00000042216	13	Sgsm1	chr5:113243220-113310786	113279457	113279609	153	-0.401527	0.261067	0.999954
ENSMUSG00000024393.14:I010	I	-	ENSMUSG00000024393.14	ENSMUSG00000064853.1	ENSMUSG00000024393.14	ENSMUSG00000024393	14	Prrc2a	chr17:35149076-35164897	35153124	35153224	101	-0.372904	0.261081	0.999954
ENSMUSG00000055065.7:E005	E	Alt3ss	ENSMUSG00000055065.7	ENSMUSG00000010830.8	ENSMUSG00000055065.7	ENSMUSG00000055065	7	Ddx17	chr15:79527736-79546741	79531915	79533210	1296	0.296478	0.261121	0.999954
ENSMUSG00000037872.5:E008	E	-	ENSMUSG00000037872.5	ENSMUSG00000005338.13	ENSMUSG00000037872.5	ENSMUSG00000037872	5	Ackr1	chr1:173331886-173333750	173333503	173333654	152	-0.514892	0.261147	0.999954
ENSMUSG00000014786.8:E012	E	ES	ENSMUSG00000014786.8	-	ENSMUSG00000014786.8	ENSMUSG00000014786	8	Slc9a5	chr8:105348843-105369881	105357581	105357651	71	0.349855	0.261162	0.999954
ENSMUSG00000055805.15:E003	E	-	ENSMUSG00000055805.15	ENSMUSG00000092371.1	ENSMUSG00000055805.15	ENSMUSG00000055805	15	Fmnl1	chr11:103171107-103198901	103179516	103179599	84	-0.582382	0.26126	0.999954
ENSMUSG00000022565.15:E030	E	-	ENSMUSG00000022565.15	ENSMUSG00000088128.1;ENSMUSG00000087899.1;ENSMUSG00000063268.12	ENSMUSG00000022565.15	ENSMUSG00000022565	15	Plec	chr15:76170974-76232574	76190849	76190944	96	-0.506249	0.261279	0.999954
ENSMUSG00000034189.5:I005	I	-	ENSMUSG00000034189.5	-	ENSMUSG00000034189.5	ENSMUSG00000034189	5	Hsdl1	chr8:119561989-119575183	119567992	119569977	1986	0.455178	0.261331	0.999954
ENSMUSG00000029394.11:I001	I	-	ENSMUSG00000029394.11	-	ENSMUSG00000029394.11	ENSMUSG00000029394	11	Cdk2ap1	chr5:124345417-124363082	124346155	124348600	2446	-0.410855	0.261369	0.999954
ENSMUSG00000025579.14:E023	E	-	ENSMUSG00000025579.14	-	ENSMUSG00000025579.14	ENSMUSG00000025579	14	Gaa	chr11:119267887-119285454	119278327	119278382	56	0.235602	0.2614	0.999954
ENSMUSG00000111497.1:I010	I	-	ENSMUSG00000111497.1	ENSMUSG00000111692.1;ENSMUSG00000079677.2;ENSMUSG00000010205.11;ENSMUSG00000098907.1;ENSMUSG00000086016.1	ENSMUSG00000111497.1	ENSMUSG00000111497	1	Gm38431	chr9:21067514-21091997	21080172	21080704	533	-0.558025	0.261437	0.999954
ENSMUSG00000034993.7:I004	I	-	ENSMUSG00000034993.7	ENSMUSG00000001313.12	ENSMUSG00000034993.7	ENSMUSG00000034993	7	Vat1	chr11:101458745-101466230	101462561	101462908	348	0.507784	0.261439	0.999954
ENSMUSG00000018411.17:E011	E	ES	ENSMUSG00000018411.17	ENSMUSG00000085134.1;ENSMUSG00000065379.1;ENSMUSG00000105413.1	ENSMUSG00000018411.17	ENSMUSG00000018411	17	Mapt	chr11:104231390-104332090	104287123	104287209	87	0.318478	0.26153	0.999954
ENSMUSG00000037989.15:E034	E	-	ENSMUSG00000037989.15	-	ENSMUSG00000037989.15	ENSMUSG00000037989	15	Wnk2	chr13:49036303-49148014	49076137	49076664	528	-0.285411	0.261634	0.999954
ENSMUSG00000024392.17:I029	I	-	ENSMUSG00000024392.17	-	ENSMUSG00000024392.17	ENSMUSG00000024392	17	Bag6	chr17:35135178-35147322	35145753	35145861	109	0.385866	0.261721	0.999954
ENSMUSG00000028793.15:E007	E	-	ENSMUSG00000028793.15	-	ENSMUSG00000028793.15	ENSMUSG00000028793	15	Rnf19b	chr4:129058271-129085886	129075570	129075732	163	0.30582	0.261793	0.999954
ENSMUSG00000008855.17:E037	E	Alt5ss	ENSMUSG00000008855.17	ENSMUSG00000098863.1	ENSMUSG00000008855.17	ENSMUSG00000008855	17	Hdac5	chr11:102194432-102230166	102200400	102200533	134	-0.256083	0.261824	0.999954
ENSMUSG00000028176.13:E020	E	-	ENSMUSG00000028176.13	ENSMUSG00000106043.1;ENSMUSG00000104647.1;ENSMUSG00000106448.1;ENSMUSG00000105683.1	ENSMUSG00000028176.13	ENSMUSG00000028176	13	Lrrc7	chr3:158082891-158562221	158186976	158187105	130	0.417705	0.261843	0.999954
ENSMUSG00000029577.13:E009	E	-	ENSMUSG00000029577.13	ENSMUSG00000098731.1	ENSMUSG00000029577.13	ENSMUSG00000029577	13	Ube3b	chr5:114380607-114421169	114390390	114390486	97	-0.442476	0.261887	0.999954
ENSMUSG00000001440.5:I009	I	-	ENSMUSG00000001440.5	ENSMUSG00000084936.1	ENSMUSG00000001440.5	ENSMUSG00000001440	5	Kpnb1	chr11:97159714-97187881	97168937	97169147	211	-0.404112	0.261897	0.999954
ENSMUSG00000075528.13:E013	E	-	ENSMUSG00000075528.13	ENSMUSG00000097239.7	ENSMUSG00000075528.13	ENSMUSG00000075528	13	Aarsd1	chr11:101406839-101417615	101411940	101411997	58	0.319299	0.261909	0.999954
ENSMUSG00000022263.10:I026	I	-	ENSMUSG00000022263.10	ENSMUSG00000115641.1;ENSMUSG00000115161.1	ENSMUSG00000022263.10	ENSMUSG00000022263	10	Trio	chr15:27730651-28025848	27773081	27773880	800	0.50274	0.261968	0.999954
ENSMUSG00000028649.20:E055	E	-	ENSMUSG00000028649.20	ENSMUSG00000081528.1;ENSMUSG00000089588.1;ENSMUSG00000099005.1;ENSMUSG00000081585.1;ENSMUSG00000087307.1	ENSMUSG00000028649.20	ENSMUSG00000028649	20	Macf1	chr4:123349633-123684360	123401751	123401912	162	-0.539491	0.262005	0.999954
ENSMUSG00000022629.17:E043	E	-	ENSMUSG00000022629.17	ENSMUSG00000116113.1	ENSMUSG00000022629.17	ENSMUSG00000022629	17	Kif21a	chr15:90933276-91049948	90995484	90995633	150	-0.587545	0.262036	0.999954
ENSMUSG00000033004.15:E050	E	-	ENSMUSG00000033004.15	-	ENSMUSG00000033004.15	ENSMUSG00000033004	15	Mycbp2	chr14:103113411-103346814	103198640	103198689	50	-0.467743	0.26206	0.999954
ENSMUSG00000011751.16:I016	I	-	ENSMUSG00000011751.16	ENSMUSG00000092367.1;ENSMUSG00000108416.1	ENSMUSG00000011751.16	ENSMUSG00000011751	16	Sptbn4	chr7:27356383-27447686	27374236	27375372	1137	0.419896	0.26212	0.999954
ENSMUSG00000042439.13:E051	E	ES	ENSMUSG00000042439.13	ENSMUSG00000117992.1;ENSMUSG00000103194.1;ENSMUSG00000118234.1;ENSMUSG00000117775.1	ENSMUSG00000042439.13	ENSMUSG00000042439	13	Zfp532	chr18:65579912-65689443	65638750	65638931	182	-0.431952	0.262224	0.999954
ENSMUSG00000024381.16:I024	I	-	ENSMUSG00000024381.16	ENSMUSG00000097413.2	ENSMUSG00000024381.16	ENSMUSG00000024381	16	Bin1	chr18:32377230-32435737	32432094	32432323	230	0.359603	0.262275	0.999954
ENSMUSG00000052296.7:I014	I	-	ENSMUSG00000052296.7	ENSMUSG00000108571.1;ENSMUSG00000108477.1	ENSMUSG00000052296.7	ENSMUSG00000052296	7	Ppp6r1	chr7:4631495-4659019	4640374	4640557	184	-0.432076	0.262298	0.999954
ENSMUSG00000030451.16:E024	E	-	ENSMUSG00000030451.16	ENSMUSG00000108347.1	ENSMUSG00000030451.16	ENSMUSG00000030451	16	Herc2	chr7:56050196-56231800	56106339	56106532	194	-0.27278	0.262307	0.999954
ENSMUSG00000028136.15:E006	E	-	ENSMUSG00000028136.15	ENSMUSG00000106061.1;ENSMUSG00000104631.1;ENSMUSG00000105412.1	ENSMUSG00000028136.15	ENSMUSG00000028136	15	Snx27	chr3:94497544-94582716	94501272	94502056	785	-0.490879	0.262314	0.999954
ENSMUSG00000069601.14:E076	E	-	ENSMUSG00000069601.14	ENSMUSG00000111899.1;ENSMUSG00000112729.1	ENSMUSG00000069601.14	ENSMUSG00000069601	14	Ank3	chr10:69398773-70027438	69958918	69959072	155	-0.343152	0.262428	0.999954
ENSMUSG00000025153.9:I012	I	-	ENSMUSG00000025153.9	-	ENSMUSG00000025153.9	ENSMUSG00000025153	9	Fasn	chr11:120805846-120824547	120811515	120811599	85	0.423961	0.2625	0.999954
ENSMUSG00000028447.11:I004	I	-	ENSMUSG00000028447.11	ENSMUSG00000073889.10	ENSMUSG00000028447.11	ENSMUSG00000028447	11	Dctn3	chr4:41714798-41723170	41715456	41716395	940	-0.311186	0.262508	0.999954
ENSMUSG00000034908.16:I035	I	-	ENSMUSG00000034908.16	ENSMUSG00000098327.1;ENSMUSG00000111329.1	ENSMUSG00000034908.16	ENSMUSG00000034908	16	Sidt2	chr9:45937857-45955258	45953247	45954723	1477	0.54262	0.262517	0.999954
ENSMUSG00000045983.16:E024	E	ES*	ENSMUSG00000045983.16	ENSMUSG00000077239.1	ENSMUSG00000045983.16	ENSMUSG00000045983	16	Eif4g1	chr16:20668313-20692884	20675344	20675433	90	-0.299354	0.262538	0.999954
ENSMUSG00000026764.15:E008	E	-	ENSMUSG00000026764.15	ENSMUSG00000082879.1	ENSMUSG00000026764.15	ENSMUSG00000026764	15	Kif5c	chr2:49619298-49774778	49697980	49698104	125	-0.299577	0.262598	0.999954
ENSMUSG00000060036.14:E016	E	IR*	ENSMUSG00000060036.14	ENSMUSG00000077734.1;ENSMUSG00000088219.1;ENSMUSG00000105167.1;ENSMUSG00000064884.1;ENSMUSG00000022415.12	ENSMUSG00000060036.14	ENSMUSG00000060036	14	Rpl3	chr15:80077791-80091868	80081212	80081614	403	-0.471339	0.262806	0.999954
ENSMUSG00000024044.19:I038	I	-	ENSMUSG00000024044.19	ENSMUSG00000100572.1	ENSMUSG00000024044.19	ENSMUSG00000024044	19	Epb41l3	chr17:69075683-69289989	69283281	69283884	604	0.323424	0.262866	0.999954
ENSMUSG00000015165.16:E016	E	-	ENSMUSG00000015165.16	ENSMUSG00000109420.1	ENSMUSG00000015165.16	ENSMUSG00000015165	16	Hnrnpl	chr7:28808541-28822266	28815099	28815105	7	-0.693442	0.262869	0.999954
ENSMUSG00000020850.14:E039	E	-	ENSMUSG00000020850.14	-	ENSMUSG00000020850.14	ENSMUSG00000020850	14	Prpf8	chr11:75486816-75509449	75503617	75503745	129	0.335497	0.262874	0.999954
ENSMUSG00000034908.16:E020	E	-	ENSMUSG00000034908.16	ENSMUSG00000098327.1;ENSMUSG00000111329.1	ENSMUSG00000034908.16	ENSMUSG00000034908	16	Sidt2	chr9:45937857-45955258	45944632	45944689	58	-0.43827	0.262902	0.999954
ENSMUSG00000024077.15:E010	E	-	ENSMUSG00000024077.15	-	ENSMUSG00000024077.15	ENSMUSG00000024077	15	Strn	chr17:78649913-78737196	78667122	78667195	74	-0.505224	0.26297	0.999954
ENSMUSG00000027574.15:E002	E	-	ENSMUSG00000027574.15	ENSMUSG00000087293.1	ENSMUSG00000027574.15	ENSMUSG00000027574	15	Nkain4	chr2:180934772-180954699	180935943	180935984	42	-0.642258	0.263051	0.999954
ENSMUSG00000025227.14:E010	E	-	ENSMUSG00000025227.14	ENSMUSG00000070127.2;ENSMUSG00000099655.2;ENSMUSG00000065204.1	ENSMUSG00000025227.14	ENSMUSG00000025227	14	Mfsd13a	chr19:46341121-46375252	46368266	46368389	124	-0.404226	0.263101	0.999954
ENSMUSG00000003435.9:E037	E	-	ENSMUSG00000003435.9	ENSMUSG00000109168.1	ENSMUSG00000003435.9	ENSMUSG00000003435	9	Supt5	chr7:28314891-28338746	28329583	28329652	70	-0.474842	0.2632	0.999954
ENSMUSG00000037331.15:I007	I	-	ENSMUSG00000037331.15	-	ENSMUSG00000037331.15	ENSMUSG00000037331	15	Larp1	chr11:58009064-58062034	58042359	58042435	77	-0.46334	0.263241	0.999954
ENSMUSG00000042303.19:E024	E	-	ENSMUSG00000042303.19	ENSMUSG00000115976.1;ENSMUSG00000042292.17	ENSMUSG00000042303.19	ENSMUSG00000042303	19	Sgsm3	chr15:80977765-81012290	81008289	81008358	70	-0.560554	0.263268	0.999954
ENSMUSG00000025130.11:E013	E	ES	ENSMUSG00000025130.11	-	ENSMUSG00000025130.11	ENSMUSG00000025130	11	P4hb	chr11:120560298-120573253	120567918	120568055	138	0.340363	0.263324	0.999954
ENSMUSG00000060961.15:E038	E	-	ENSMUSG00000060961.15	-	ENSMUSG00000060961.15	ENSMUSG00000060961	15	Slc4a4	chr5:88886818-89239653	89228826	89228987	162	-0.440604	0.263325	0.999954
ENSMUSG00000027933.11:E036	E	-	ENSMUSG00000027933.11	-	ENSMUSG00000027933.11	ENSMUSG00000027933	11	Ints3	chr3:90391388-90433622	90411201	90411345	145	0.326968	0.26335	0.999954
ENSMUSG00000079426.13:I004	I	-	ENSMUSG00000079426.13	ENSMUSG00000030276.19	ENSMUSG00000079426.13	ENSMUSG00000079426	13	Arpc4	chr6:113378115-113390448	113380845	113381962	1118	-0.428571	0.263387	0.999954
ENSMUSG00000025261.17:I065	I	-	ENSMUSG00000025261.17	ENSMUSG00000093219.1;ENSMUSG00000065602.1;ENSMUSG00000065536.2	ENSMUSG00000025261.17	ENSMUSG00000025261	17	Huwe1	chrX:151800807-151935417	151897254	151898443	1190	0.580947	0.263478	0.999954
ENSMUSG00000028541.14:E016	E	-	ENSMUSG00000028541.14	ENSMUSG00000028542.17;ENSMUSG00000078588.10	ENSMUSG00000028541.14	ENSMUSG00000028541	14	B4galt2	chr4:117869260-117883487	117880868	117881018	151	0.353668	0.263546	0.999954
ENSMUSG00000032503.18:E009	E	-	ENSMUSG00000032503.18	ENSMUSG00000065441.2;ENSMUSG00000089718.1;ENSMUSG00000087038.9	ENSMUSG00000032503.18	ENSMUSG00000032503	18	Arpp21	chr9:112065091-112235938	112119183	112119309	127	-0.404783	0.263649	0.999954
ENSMUSG00000063239.17:E007	E	ES	ENSMUSG00000063239.17	ENSMUSG00000116682.1;ENSMUSG00000116568.1	ENSMUSG00000063239.17	ENSMUSG00000063239	17	Grm4	chr17:27422387-27521403	27431332	27431578	247	-0.292994	0.263657	0.999954
ENSMUSG00000063235.16:E009	E	-	ENSMUSG00000063235.16	ENSMUSG00000005505.12;ENSMUSG00000091037.1	ENSMUSG00000063235.16	ENSMUSG00000063235	16	Ptpmt1	chr2:90908716-90918258	90917597	90917609	13	0.33424	0.263663	0.999954
ENSMUSG00000028152.10:E021	E	-	ENSMUSG00000028152.10	ENSMUSG00000086123.3	ENSMUSG00000028152.10	ENSMUSG00000028152	10	Tspan5	chr3:138742195-138907905	138898267	138898383	117	-0.761243	0.26372	0.999954
ENSMUSG00000036964.14:I004	I	-	ENSMUSG00000036964.14	ENSMUSG00000078851.4;ENSMUSG00000106175.1;ENSMUSG00000080152.4;ENSMUSG00000085379.1	ENSMUSG00000036964.14	ENSMUSG00000036964	14	Trim17	chr11:58954685-58973098	58966870	58968486	1617	-0.473678	0.263728	0.999954
ENSMUSG00000001017.15:E008	E	-	ENSMUSG00000001017.15	-	ENSMUSG00000001017.15	ENSMUSG00000001017	15	Chtop	chr3:90498956-90509498	90503096	90503130	35	-0.268708	0.263792	0.999954
ENSMUSG00000040260.8:E008	E	-	ENSMUSG00000040260.8	-	ENSMUSG00000040260.8	ENSMUSG00000040260	8	Daam2	chr17:49456022-49564343	49469373	49469461	89	0.339892	0.263847	0.999954
ENSMUSG00000029657.15:I003	I	-	ENSMUSG00000029657.15	-	ENSMUSG00000029657.15	ENSMUSG00000029657	15	Hsph1	chr5:149614287-149636376	149618549	149618745	197	-0.38622	0.263861	0.999954
ENSMUSG00000033004.15:E038	E	-	ENSMUSG00000033004.15	-	ENSMUSG00000033004.15	ENSMUSG00000033004	15	Mycbp2	chr14:103113411-103346814	103173787	103173919	133	0.501186	0.263893	0.999954
ENSMUSG00000001036.17:E012	E	Alt3ss	ENSMUSG00000001036.17	ENSMUSG00000085459.1	ENSMUSG00000001036.17	ENSMUSG00000001036	17	Epn2	chr11:61517249-61579687	61534578	61534613	36	0.419782	0.263904	0.999954
ENSMUSG00000034730.17:E007	E	Alt3ss	ENSMUSG00000034730.17	ENSMUSG00000093340.1	ENSMUSG00000034730.17	ENSMUSG00000034730	17	Adgrb1	chr15:74516195-74589465	74539693	74539706	14	0.462807	0.264114	0.999954
ENSMUSG00000020612.16:E013	E	-	ENSMUSG00000020612.16	-	ENSMUSG00000020612.16	ENSMUSG00000020612	16	Prkar1a	chr11:109649405-109669656	109665865	109665943	79	0.339787	0.264131	0.999954
ENSMUSG00000030088.15:E035	E	-	ENSMUSG00000030088.15	ENSMUSG00000108111.1;ENSMUSG00000108271.1;ENSMUSG00000089781.2	ENSMUSG00000030088.15	ENSMUSG00000030088	15	Aldh1l1	chr6:90486427-90600203	90596868	90596973	106	0.301328	0.264143	0.999954
ENSMUSG00000038555.7:E007	E	-	ENSMUSG00000038555.7	-	ENSMUSG00000038555.7	ENSMUSG00000038555	7	Reep2	chr18:34840589-34847463	34846189	34846319	131	0.25885	0.264177	0.999954
ENSMUSG00000042734.6:E003	E	-	ENSMUSG00000042734.6	-	ENSMUSG00000042734.6	ENSMUSG00000042734	6	Ttc9	chr12:81631249-81667557	81660566	81660748	183	-0.451244	0.264178	0.999954
ENSMUSG00000061046.9:E008	E	-	ENSMUSG00000061046.9	ENSMUSG00000002280.11;ENSMUSG00000098329.1	ENSMUSG00000061046.9	ENSMUSG00000061046	9	Haghl	chr17:25779843-25785673	25783503	25783539	37	-0.385231	0.264211	0.999954
ENSMUSG00000028991.15:E031	E	-	ENSMUSG00000028991.15	ENSMUSG00000028989.3;ENSMUSG00000089081.1;ENSMUSG00000088625.1	ENSMUSG00000028991.15	ENSMUSG00000028991	15	Mtor	chr4:148448611-148557683	148489476	148489618	143	0.282641	0.264219	0.999954
ENSMUSG00000020708.12:I006	I	-	ENSMUSG00000020708.12	ENSMUSG00000065162.1	ENSMUSG00000020708.12	ENSMUSG00000020708	12	Psmc5	chr11:106256154-106263120	106262033	106262117	85	-0.563901	0.264253	0.999954
ENSMUSG00000026797.16:E004	E	ES	ENSMUSG00000026797.16	ENSMUSG00000064652.1;ENSMUSG00000085397.1	ENSMUSG00000026797.16	ENSMUSG00000026797	16	Stxbp1	chr2:32787602-32847245	32794588	32794713	126	-0.359641	0.264343	0.999954
ENSMUSG00000030835.6:E002	E	-	ENSMUSG00000030835.6	-	ENSMUSG00000030835.6	ENSMUSG00000030835	6	Nomo1	chr7:46033698-46084212	46037559	46037648	90	0.516162	0.264355	0.999954
ENSMUSG00000028759.13:E007	E	Alt5ss	ENSMUSG00000028759.13	-	ENSMUSG00000028759.13	ENSMUSG00000028759	13	Hp1bp3	chr4:138216296-138244683	138216741	138216799	59	0.534112	0.264549	0.999954
ENSMUSG00000029478.16:E029	E	-	ENSMUSG00000029478.16	ENSMUSG00000105604.1;ENSMUSG00000106663.1	ENSMUSG00000029478.16	ENSMUSG00000029478	16	Ncor2	chr5:125017153-125179219	125029120	125029269	150	0.488283	0.264661	0.999954
ENSMUSG00000027951.16:I014	I	-	ENSMUSG00000027951.16	ENSMUSG00000027950.7	ENSMUSG00000027951.16	ENSMUSG00000027951	16	Adar	chr3:89715022-89753446	89747295	89747537	243	0.428716	0.264793	0.999954
ENSMUSG00000022095.9:E015	E	-	ENSMUSG00000022095.9	-	ENSMUSG00000022095.9	ENSMUSG00000022095	9	Fhip2b	chr14:70583296-70599835	70591575	70591747	173	0.421653	0.264797	0.999954
ENSMUSG00000034312.15:I008	I	-	ENSMUSG00000034312.15	ENSMUSG00000093052.2;ENSMUSG00000107999.1;ENSMUSG00000107795.1;ENSMUSG00000058700.2;ENSMUSG00000088379.1;ENSMUSG00000099662.1	ENSMUSG00000034312.15	ENSMUSG00000034312	15	Iqsec1	chr6:90656088-90988685	90670535	90671601	1067	0.397321	0.264839	0.999954
ENSMUSG00000021178.9:E003	E	-	ENSMUSG00000021178.9	-	ENSMUSG00000021178.9	ENSMUSG00000021178	9	Psmc1	chr12:100110154-100123405	100112331	100112384	54	0.378246	0.264855	0.999954
ENSMUSG00000034254.17:I011	I	-	ENSMUSG00000034254.17	ENSMUSG00000015467.14	ENSMUSG00000034254.17	ENSMUSG00000034254	17	Agpat1	chr17:34604262-34613449	34611450	34611604	155	0.376506	0.265011	0.999954
ENSMUSG00000020900.15:E023	E	-	ENSMUSG00000020900.15	-	ENSMUSG00000020900.15	ENSMUSG00000020900	15	Myh10	chr11:68691559-68816632	68765041	68765193	153	-0.359215	0.265013	0.999954
ENSMUSG00000025369.15:I054	I	-	ENSMUSG00000025369.15	-	ENSMUSG00000025369.15	ENSMUSG00000025369	15	Smarcc2	chr10:128459248-128490482	128488360	128488895	536	-0.378021	0.265041	0.999954
ENSMUSG00000031153.16:E012	E	ES	ENSMUSG00000031153.16	ENSMUSG00000080645.1	ENSMUSG00000031153.16	ENSMUSG00000031153	16	Gripap1	chrX:7789765-7820567	7794992	7795099	108	-0.325871	0.265053	0.999954
ENSMUSG00000007603.9:E015	E	IR	ENSMUSG00000007603.9	-	ENSMUSG00000007603.9	ENSMUSG00000007603	9	Dus3l	chr17:56764757-56770093	56768629	56768805	177	-0.388604	0.265119	0.999954
ENSMUSG00000028152.10:E019	E	-	ENSMUSG00000028152.10	ENSMUSG00000086123.3	ENSMUSG00000028152.10	ENSMUSG00000028152	10	Tspan5	chr3:138742195-138907905	138896872	138896914	43	-0.723281	0.265134	0.999954
ENSMUSG00000026991.20:I014	I	-	ENSMUSG00000026991.20	-	ENSMUSG00000026991.20	ENSMUSG00000026991	20	Pkp4	chr2:59160850-59355208	59305198	59305304	107	0.469809	0.265136	0.999954
ENSMUSG00000032187.16:I004	I	-	ENSMUSG00000032187.16	ENSMUSG00000099192.1	ENSMUSG00000032187.16	ENSMUSG00000032187	16	Smarca4	chr9:21616169-21704230	21635941	21636182	242	-0.439237	0.265309	0.999954
ENSMUSG00000040945.13:E008	E	-	ENSMUSG00000040945.13	ENSMUSG00000093071.1	ENSMUSG00000040945.13	ENSMUSG00000040945	13	Rcc2	chr4:140700541-140723220	140710471	140710476	6	-0.450724	0.265342	0.999954
ENSMUSG00000041570.14:I006	I	-	ENSMUSG00000041570.14	ENSMUSG00000097433.1	ENSMUSG00000041570.14	ENSMUSG00000041570	14	Camsap2	chr1:136268123-136346104	136276759	136277193	435	0.455842	0.26538	0.999954
ENSMUSG00000020198.8:I023	I	-	ENSMUSG00000020198.8	-	ENSMUSG00000020198.8	ENSMUSG00000020198	8	Ap3d1	chr10:80706956-80742264	80721191	80721590	400	-0.571569	0.265408	0.999954
ENSMUSG00000000374.8:I024	I	-	ENSMUSG00000000374.8	-	ENSMUSG00000000374.8	ENSMUSG00000000374	8	Trappc10	chr10:78186725-78244641	78231536	78244435	12900	0.280978	0.265442	0.999954
ENSMUSG00000029447.11:I017	I	-	ENSMUSG00000029447.11	ENSMUSG00000029446.14;ENSMUSG00000065304.1;ENSMUSG00000093413.1	ENSMUSG00000029447.11	ENSMUSG00000029447	11	Cct6a	chr5:129786998-129846371	129845073	129845582	510	-0.445824	0.265468	0.999954
ENSMUSG00000029581.14:I009	I	-	ENSMUSG00000029581.14	-	ENSMUSG00000029581.14	ENSMUSG00000029581	14	Fscn1	chr5:142960343-142973185	142970289	142970517	229	0.303852	0.265487	0.999954
ENSMUSG00000001289.12:E011	E	-	ENSMUSG00000001289.12	ENSMUSG00000001285.12	ENSMUSG00000001289.12	ENSMUSG00000001289	12	Pfdn5	chr15:102326116-102331873	102328522	102328596	75	0.600269	0.265536	0.999954
ENSMUSG00000027404.15:E007	E	-	ENSMUSG00000027404.15	-	ENSMUSG00000027404.15	ENSMUSG00000027404	15	Snrpb	chr2:130171414-130179403	130173607	130173759	153	-0.316533	0.265585	0.999954
ENSMUSG00000030884.12:I008	I	-	ENSMUSG00000030884.12	ENSMUSG00000030887.4	ENSMUSG00000030884.12	ENSMUSG00000030884	12	Uqcrc2	chr7:120635176-120659524	120641736	120643025	1290	0.367564	0.265664	0.999954
ENSMUSG00000029001.15:E011	E	ES	ENSMUSG00000029001.15	-	ENSMUSG00000029001.15	ENSMUSG00000029001	15	Fbxo44	chr4:148152800-148160482	148156395	148156490	96	-0.497259	0.265667	0.999954
ENSMUSG00000007029.16:E034	E	-	ENSMUSG00000007029.16	-	ENSMUSG00000007029.16	ENSMUSG00000007029	16	Vars1	chr17:35000987-35016322	35012930	35013035	106	0.374599	0.265678	0.999954
ENSMUSG00000029071.16:E029	E	ES	ENSMUSG00000029071.16	ENSMUSG00000029072.3	ENSMUSG00000029071.16	ENSMUSG00000029071	16	Dvl1	chr4:155847402-155859303	155856362	155856529	168	-0.514218	0.265701	0.999954
ENSMUSG00000024393.14:E008	E	-	ENSMUSG00000024393.14	ENSMUSG00000064853.1	ENSMUSG00000024393.14	ENSMUSG00000024393	14	Prrc2a	chr17:35149076-35164897	35150228	35150326	99	-0.341335	0.265716	0.999954
ENSMUSG00000022629.17:E020	E	-	ENSMUSG00000022629.17	ENSMUSG00000116113.1	ENSMUSG00000022629.17	ENSMUSG00000022629	17	Kif21a	chr15:90933276-91049948	90959688	90959748	61	0.578248	0.265721	0.999954
ENSMUSG00000028649.20:E107	E	-	ENSMUSG00000028649.20	ENSMUSG00000081528.1;ENSMUSG00000089588.1;ENSMUSG00000099005.1;ENSMUSG00000081585.1;ENSMUSG00000087307.1	ENSMUSG00000028649.20	ENSMUSG00000028649	20	Macf1	chr4:123349633-123684360	123490588	123490781	194	-0.396167	0.265723	0.999954
ENSMUSG00000004056.15:E030	E	-	ENSMUSG00000004056.15	-	ENSMUSG00000004056.15	ENSMUSG00000004056	15	Akt2	chr7:27591552-27640826	27633267	27633267	1	0.456608	0.26573	0.999954
ENSMUSG00000030816.8:E009	E	-	ENSMUSG00000030816.8	ENSMUSG00000108677.1;ENSMUSG00000099579.1	ENSMUSG00000030816.8	ENSMUSG00000030816	8	Rnf40	chr7:127588767-127604799	127591763	127591837	75	-0.329622	0.265795	0.999954
ENSMUSG00000024393.14:I018	I	-	ENSMUSG00000024393.14	ENSMUSG00000064853.1	ENSMUSG00000024393.14	ENSMUSG00000024393	14	Prrc2a	chr17:35149076-35164897	35157559	35157878	320	0.370718	0.265819	0.999954
ENSMUSG00000029636.11:I004	I	-	ENSMUSG00000029636.11	-	ENSMUSG00000029636.11	ENSMUSG00000029636	11	Wasf3	chr5:146384985-146473615	146452006	146453315	1310	0.550417	0.265886	0.999954
ENSMUSG00000021279.5:E024	E	ES	ENSMUSG00000021279.5	ENSMUSG00000097381.2	ENSMUSG00000021279.5	ENSMUSG00000021279	5	Cdc42bpb	chr12:111292976-111377718	111305666	111305802	137	0.349647	0.265899	0.999954
ENSMUSG00000003534.17:I015	I	-	ENSMUSG00000003534.17	ENSMUSG00000093921.1;ENSMUSG00000086867.1	ENSMUSG00000003534.17	ENSMUSG00000003534	17	Ddr1	chr17:35681567-35704621	35691231	35691446	216	-0.557273	0.265985	0.999954
ENSMUSG00000028758.12:E015	E	-	ENSMUSG00000028758.12	ENSMUSG00000045349.15	ENSMUSG00000028758.12	ENSMUSG00000028758	12	Kif17	chr4:138250435-138301967	138289241	138289324	84	0.353424	0.265999	0.999954
ENSMUSG00000030451.16:E035	E	-	ENSMUSG00000030451.16	ENSMUSG00000108347.1	ENSMUSG00000030451.16	ENSMUSG00000030451	16	Herc2	chr7:56050196-56231800	56132422	56132572	151	-0.519822	0.266095	0.999954
ENSMUSG00000039852.17:I021	I	-	ENSMUSG00000039852.17	ENSMUSG00000085787.3;ENSMUSG00000089292.1;ENSMUSG00000085213.1	ENSMUSG00000039852.17	ENSMUSG00000039852	17	Rere	chr4:150281646-150621966	150612747	150613724	978	0.42171	0.266117	0.999954
ENSMUSG00000015714.11:E017	E	IR	ENSMUSG00000015714.11	ENSMUSG00000093424.3;ENSMUSG00000015697.14	ENSMUSG00000015714.11	ENSMUSG00000015714	11	Cers2	chr3:95314791-95323599	95321061	95321189	129	0.530602	0.26624	0.999954
ENSMUSG00000039781.14:I031	I	-	ENSMUSG00000039781.14	ENSMUSG00000093075.1	ENSMUSG00000039781.14	ENSMUSG00000039781	14	Cep131	chr11:120064430-120086827	120081339	120083795	2457	0.383778	0.266356	0.999954
ENSMUSG00000000743.9:E005	E	-	ENSMUSG00000000743.9	ENSMUSG00000092329.1;ENSMUSG00000069862.6	ENSMUSG00000000743.9	ENSMUSG00000000743	9	Chmp1a	chr8:123204264-123212763	123207964	123208078	115	0.474475	0.266396	0.999954
ENSMUSG00000084880.1:I002	I	-	ENSMUSG00000084880.1	ENSMUSG00000033475.15;ENSMUSG00000079444.9;ENSMUSG00000096549.9;ENSMUSG00000023266.11	ENSMUSG00000084880.1	ENSMUSG00000084880	1	Tomm6os	chr17:47687610-47691083	47688650	47688729	80	-0.353867	0.266415	0.999954
ENSMUSG00000040260.8:I007	I	-	ENSMUSG00000040260.8	-	ENSMUSG00000040260.8	ENSMUSG00000040260	8	Daam2	chr17:49456022-49564343	49469462	49469659	198	-0.599284	0.266443	0.999954
ENSMUSG00000055436.18:E022	E	-	ENSMUSG00000055436.18	ENSMUSG00000105201.1	ENSMUSG00000055436.18	ENSMUSG00000055436	18	Srsf11	chr3:158010473-158036639	158019312	158019390	79	-0.476708	0.266443	0.999954
ENSMUSG00000017493.12:I008	I	-	ENSMUSG00000017493.12	-	ENSMUSG00000017493.12	ENSMUSG00000017493	12	Igfbp4	chr11:99041244-99054392	99049229	99051444	2216	-0.409966	0.266589	0.999954
ENSMUSG00000029062.14:E006	E	IR*	ENSMUSG00000029062.14	ENSMUSG00000073682.3	ENSMUSG00000029062.14	ENSMUSG00000029062	14	Cdk11b	chr4:155624854-155649938	155624942	155625184	243	0.551188	0.26663	0.999954
ENSMUSG00000060261.15:E057	E	-	ENSMUSG00000060261.15	ENSMUSG00000107000.1;ENSMUSG00000107076.1	ENSMUSG00000060261.15	ENSMUSG00000060261	15	Gtf2i	chr5:134237834-134314760	134286860	134286908	49	-0.551734	0.266715	0.999954
ENSMUSG00000026787.3:E016	E	-	ENSMUSG00000026787.3	ENSMUSG00000106199.1;ENSMUSG00000092811.1	ENSMUSG00000026787.3	ENSMUSG00000026787	3	Gad2	chr2:22622205-22693874	22684959	22685066	108	-0.801583	0.266766	0.999954
ENSMUSG00000055567.18:E049	E	-	ENSMUSG00000055567.18	ENSMUSG00000103375.1	ENSMUSG00000055567.18	ENSMUSG00000055567	18	Unc80	chr1:66468367-66699148	66646371	66646639	269	-0.256415	0.266797	0.999954
ENSMUSG00000029436.9:I002	I	-	ENSMUSG00000029436.9	-	ENSMUSG00000029436.9	ENSMUSG00000029436	9	Mmp17	chr5:129584169-129611099	129594677	129594953	277	0.482395	0.266805	0.999954
ENSMUSG00000030123.15:I014	I	-	ENSMUSG00000030123.15	-	ENSMUSG00000030123.15	ENSMUSG00000030123	15	Plxnd1	chr6:115954811-115995005	115963336	115963890	555	-0.436377	0.26687	0.999954
ENSMUSG00000034854.8:E006	E	-	ENSMUSG00000034854.8	ENSMUSG00000020234.10;ENSMUSG00000020235.16	ENSMUSG00000034854.8	ENSMUSG00000034854	8	Mfsd12	chr10:81357491-81366225	81361233	81361237	5	-0.505019	0.26688	0.999954
ENSMUSG00000024927.8:I001	I	-	ENSMUSG00000024927.8	-	ENSMUSG00000024927.8	ENSMUSG00000024927	8	Rela	chr19:5637483-5648130	5637842	5637932	91	0.667058	0.266888	0.999954
ENSMUSG00000003534.17:E007	E	-	ENSMUSG00000003534.17	ENSMUSG00000093921.1;ENSMUSG00000086867.1	ENSMUSG00000003534.17	ENSMUSG00000003534	17	Ddr1	chr17:35681567-35704621	35684995	35685122	128	-0.35784	0.266906	0.999954
ENSMUSG00000035835.14:E010	E	-	ENSMUSG00000035835.14	ENSMUSG00000006498.16;ENSMUSG00000098562.1;ENSMUSG00000090860.1;ENSMUSG00000057729.12	ENSMUSG00000035835.14	ENSMUSG00000035835	14	Plppr3	chr10:79860475-79874634	79866835	79866853	19	-0.42795	0.266992	0.999954
ENSMUSG00000028838.11:I010	I	-	ENSMUSG00000028838.11	-	ENSMUSG00000028838.11	ENSMUSG00000028838	11	Extl1	chr4:134356372-134383850	134364689	134364897	209	-0.665412	0.26706	0.999954
ENSMUSG00000042671.12:E014	E	Alt5ss	ENSMUSG00000042671.12	ENSMUSG00000100945.1	ENSMUSG00000042671.12	ENSMUSG00000042671	12	Rgs8	chr1:153653025-153700323	153667825	153667953	129	-0.329543	0.267063	0.999954
ENSMUSG00000039844.20:E035	E	-	ENSMUSG00000039844.20	ENSMUSG00000048316.3	ENSMUSG00000039844.20	ENSMUSG00000039844	20	Rapgef1	chr2:29619720-29740978	29735984	29736085	102	-0.346031	0.267141	0.999954
ENSMUSG00000031753.16:E022	E	ES	ENSMUSG00000031753.16	ENSMUSG00000033732.10	ENSMUSG00000031753.16	ENSMUSG00000031753	16	Cog4	chr8:110846600-110882227	110858537	110858694	158	-0.72313	0.267226	0.999954
ENSMUSG00000063077.15:E068	E	-	ENSMUSG00000063077.15	-	ENSMUSG00000063077.15	ENSMUSG00000063077	15	Kif1b	chr4:149176319-149307693	149291302	149291476	175	0.229862	0.267253	0.999954
ENSMUSG00000016256.10:I005	I	-	ENSMUSG00000016256.10	ENSMUSG00000016253.12	ENSMUSG00000016256.10	ENSMUSG00000016256	10	Ctsz	chr2:174427493-174439039	174438329	174438749	421	0.787191	0.26733	0.999954
ENSMUSG00000019467.15:I001	I	-	ENSMUSG00000019467.15	-	ENSMUSG00000019467.15	ENSMUSG00000019467	15	Arhgef25	chr10:127182525-127190083	127182944	127183197	254	0.412911	0.26744	0.999954
ENSMUSG00000032527.13:I007	I	-	ENSMUSG00000032527.13	-	ENSMUSG00000032527.13	ENSMUSG00000032527	13	Pccb	chr9:100982032-101034898	100994650	100995559	910	-0.458125	0.267472	0.999954
ENSMUSG00000004110.17:E050	E	-	ENSMUSG00000004110.17	-	ENSMUSG00000004110.17	ENSMUSG00000004110	17	Cacna1e	chr1:154390731-154884501	154488785	154488838	54	-0.286936	0.267517	0.999954
ENSMUSG00000038025.8:E011	E	-	ENSMUSG00000038025.8	ENSMUSG00000086889.1	ENSMUSG00000038025.8	ENSMUSG00000038025	8	Phf2	chr13:48801750-48871119	48817506	48817865	360	-0.314786	0.267691	0.999954
ENSMUSG00000058756.13:I017	I	-	ENSMUSG00000058756.13	ENSMUSG00000020889.11	ENSMUSG00000058756.13	ENSMUSG00000058756	13	Thra	chr11:98740638-98769006	98763788	98764277	490	0.253293	0.267726	0.999954
ENSMUSG00000022037.15:E022	E	-	ENSMUSG00000022037.15	-	ENSMUSG00000022037.15	ENSMUSG00000022037	15	Clu	chr14:65968483-65981547	65975975	65975992	18	-0.348456	0.267751	0.999954
ENSMUSG00000036860.14:I006	I	-	ENSMUSG00000036860.14	-	ENSMUSG00000036860.14	ENSMUSG00000036860	14	Mrpl55	chr11:59202486-59206134	59204758	59205648	891	0.372251	0.267777	0.999954
ENSMUSG00000004110.17:I012	I	-	ENSMUSG00000004110.17	-	ENSMUSG00000004110.17	ENSMUSG00000004110	17	Cacna1e	chr1:154390731-154884501	154416158	154417949	1792	-0.379231	0.267846	0.999954
ENSMUSG00000021264.12:E005	E	-	ENSMUSG00000021264.12	-	ENSMUSG00000021264.12	ENSMUSG00000021264	12	Yy1	chr12:108792973-108820148	108814606	108814764	159	-0.640494	0.26789	0.999954
ENSMUSG00000004187.11:I010	I	-	ENSMUSG00000004187.11	ENSMUSG00000053929.17	ENSMUSG00000004187.11	ENSMUSG00000004187	11	Kifc2	chr15:76659858-76668196	76662012	76662100	89	-0.47094	0.267906	0.999954
ENSMUSG00000042744.16:E029	E	-	ENSMUSG00000042744.16	ENSMUSG00000077347.1	ENSMUSG00000042744.16	ENSMUSG00000042744	16	Hectd4	chr5:121220219-121368577	121303532	121303695	164	0.295943	0.267926	0.999954
ENSMUSG00000015165.16:E018	E	-	ENSMUSG00000015165.16	ENSMUSG00000109420.1	ENSMUSG00000015165.16	ENSMUSG00000015165	16	Hnrnpl	chr7:28808541-28822266	28815126	28815195	70	-0.683438	0.267956	0.999954
ENSMUSG00000008730.17:E005	E	-	ENSMUSG00000008730.17	ENSMUSG00000078620.1;ENSMUSG00000105229.1;ENSMUSG00000085754.7;ENSMUSG00000104874.1	ENSMUSG00000008730.17	ENSMUSG00000008730	17	Hipk1	chr3:103739815-103791563	103745260	103745390	131	-0.286113	0.267962	0.999954
ENSMUSG00000024621.16:E022	E	-	ENSMUSG00000024621.16	ENSMUSG00000098389.1;ENSMUSG00000024622.8	ENSMUSG00000024621.16	ENSMUSG00000024621	16	Csf1r	chr18:61100598-61132149	61118952	61119067	116	-0.319134	0.267979	0.999954
ENSMUSG00000030275.6:I004	I	-	ENSMUSG00000030275.6	ENSMUSG00000107802.1	ENSMUSG00000030275.6	ENSMUSG00000030275	6	Etnk1	chr6:143167221-143232307	143192283	143195231	2949	-0.464126	0.26803	0.999954
ENSMUSG00000026519.16:E009	E	Alt5ss	ENSMUSG00000026519.16	ENSMUSG00000085563.2	ENSMUSG00000026519.16	ENSMUSG00000026519	16	Tmem63a	chr1:180942344-180975112	180945998	180946439	442	-0.511932	0.268079	0.999954
ENSMUSG00000025728.16:I019	I	-	ENSMUSG00000025728.16	ENSMUSG00000084862.1;ENSMUSG00000090113.7	ENSMUSG00000025728.16	ENSMUSG00000025728	16	Pigq	chr17:25926421-25944936	25935135	25936032	898	0.534818	0.268119	0.999954
ENSMUSG00000028333.10:E003	E	-	ENSMUSG00000028333.10	-	ENSMUSG00000028333.10	ENSMUSG00000028333	10	Anp32b	chr4:46450902-46472657	46463807	46463929	123	-0.633834	0.268126	0.999954
ENSMUSG00000032178.14:I017	I	-	ENSMUSG00000032178.14	ENSMUSG00000110915.1;ENSMUSG00000097665.1	ENSMUSG00000032178.14	ENSMUSG00000032178	14	Ilf3	chr9:21367871-21405361	21393803	21394194	392	0.541242	0.268139	0.999954
ENSMUSG00000020262.15:I004	I	-	ENSMUSG00000020262.15	-	ENSMUSG00000020262.15	ENSMUSG00000020262	15	Adarb1	chr10:77290726-77418270	77311275	77312347	1073	-0.464151	0.268183	0.999954
ENSMUSG00000034675.17:E005	E	-	ENSMUSG00000034675.17	ENSMUSG00000098341.1	ENSMUSG00000034675.17	ENSMUSG00000034675	17	Dbn1	chr13:55473429-55488111	55474860	55475124	265	-0.243936	0.268196	0.999954
ENSMUSG00000020612.16:E010	E	-	ENSMUSG00000020612.16	-	ENSMUSG00000020612.16	ENSMUSG00000020612	16	Prkar1a	chr11:109649405-109669656	109662276	109662322	47	0.77158	0.268244	0.999954
ENSMUSG00000009739.17:E012	E	Undefined AS	ENSMUSG00000009739.17	ENSMUSG00000098620.1	ENSMUSG00000009739.17	ENSMUSG00000009739	17	Pou6f1	chr15:100575318-100599984	100585875	100585997	123	-0.303746	0.268316	0.999954
ENSMUSG00000072214.7:E016	E	-	ENSMUSG00000072214.7	ENSMUSG00000050761.4;ENSMUSG00000116594.1	ENSMUSG00000072214.7	ENSMUSG00000072214	7	Septin5	chr16:18620502-18629954	18629651	18629661	11	-0.288823	0.268414	0.999954
ENSMUSG00000049339.16:E023	E	-	ENSMUSG00000049339.16	-	ENSMUSG00000049339.16	ENSMUSG00000049339	16	Retreg2	chr1:75142778-75147913	75145762	75145815	54	0.270553	0.268501	0.999954
ENSMUSG00000032356.12:E012	E	-	ENSMUSG00000032356.12	-	ENSMUSG00000032356.12	ENSMUSG00000032356	12	Rasgrf1	chr9:89909908-90026977	89953857	89954110	254	0.274797	0.268518	0.999954
ENSMUSG00000029146.14:E008	E	Alt5ss	ENSMUSG00000029146.14	ENSMUSG00000029145.12;ENSMUSG00000043059.16	ENSMUSG00000029146.14	ENSMUSG00000029146	14	Snx17	chr5:31193227-31199143	31193869	31193943	75	-0.563379	0.26854	0.999954
ENSMUSG00000048264.16:E033	E	-	ENSMUSG00000048264.16	ENSMUSG00000113922.1;ENSMUSG00000113984.1;ENSMUSG00000113065.1;ENSMUSG00000113869.1;ENSMUSG00000112955.1;ENSMUSG00000112948.1;ENSMUSG00000113905.1;ENSMUSG00000088366.1;ENSMUSG00000113355.1	ENSMUSG00000048264.16	ENSMUSG00000048264	16	Dip2c	chr13:9276528-9668928	9615745	9615825	81	-0.261571	0.268576	0.999954
ENSMUSG00000039640.7:I003	I	-	ENSMUSG00000039640.7	-	ENSMUSG00000039640.7	ENSMUSG00000039640	7	Mrpl12	chr11:120484613-120489065	120485743	120488096	2354	0.41811	0.268633	0.999954
ENSMUSG00000024926.10:E028	E	-	ENSMUSG00000024926.10	ENSMUSG00000024925.11	ENSMUSG00000024926.10	ENSMUSG00000024926	10	Kat5	chr19:5603014-5610237	5609236	5609372	137	0.296185	0.268698	0.999954
ENSMUSG00000049807.16:E021	E	-	ENSMUSG00000049807.16	ENSMUSG00000047988.1	ENSMUSG00000049807.16	ENSMUSG00000049807	16	Arhgap23	chr11:97415533-97502402	97466432	97466587	156	0.243945	0.268751	0.999954
ENSMUSG00000059495.14:E045	E	-	ENSMUSG00000059495.14	ENSMUSG00000111133.1	ENSMUSG00000059495.14	ENSMUSG00000059495	14	Arhgef12	chr9:42963842-43107239	43026180	43026229	50	-0.35624	0.268776	0.999954
ENSMUSG00000038604.9:E008	E	-	ENSMUSG00000038604.9	ENSMUSG00000005705.10;ENSMUSG00000089432.1	ENSMUSG00000038604.9	ENSMUSG00000038604	9	Ripor1	chr8:105605255-105622219	105615979	105616042	64	0.301032	0.268782	0.999954
ENSMUSG00000055692.21:E024	E	-	ENSMUSG00000055692.21	ENSMUSG00000116743.1;ENSMUSG00000041720.14	ENSMUSG00000055692.21	ENSMUSG00000055692	21	Tmem191	chr16:17276077-17283229	17277528	17277551	24	-0.303857	0.268794	0.999954
ENSMUSG00000032064.17:E006	E	-	ENSMUSG00000032064.17	-	ENSMUSG00000032064.17	ENSMUSG00000032064	17	Dixdc1	chr9:50662752-50739517	50669450	50669555	106	-0.611413	0.268825	0.999954
ENSMUSG00000026641.13:E023	E	-	ENSMUSG00000026641.13	ENSMUSG00000103711.1	ENSMUSG00000026641.13	ENSMUSG00000026641	13	Usf1	chr1:171411313-171419142	171417641	171417864	224	-0.252993	0.268826	0.999954
ENSMUSG00000059409.9:E002	E	IR	ENSMUSG00000059409.9	ENSMUSG00000002768.8	ENSMUSG00000059409.9	ENSMUSG00000059409	9	Ppp2r5d	chr17:46682991-46705111	46684127	46684260	134	0.37418	0.268888	0.999954
ENSMUSG00000045038.14:E009	E	-	ENSMUSG00000045038.14	ENSMUSG00000117546.1;ENSMUSG00000100738.1;ENSMUSG00000071036.2	ENSMUSG00000045038.14	ENSMUSG00000045038	14	Prkce	chr17:86167785-86657919	86474317	86474476	160	-0.352225	0.268897	0.999954
ENSMUSG00000029464.10:E006	E	-	ENSMUSG00000029464.10	ENSMUSG00000029463.5;ENSMUSG00000104916.1	ENSMUSG00000029464.10	ENSMUSG00000029464	10	Gpn3	chr5:122371876-122382902	122378467	122378634	168	-0.46544	0.268919	0.999954
ENSMUSG00000040459.11:E005	E	-	ENSMUSG00000040459.11	ENSMUSG00000098917.1	ENSMUSG00000040459.11	ENSMUSG00000040459	11	Arglu1	chr8:8665075-8690521	8681384	8681467	84	0.356371	0.268953	0.999954
ENSMUSG00000034088.15:I001	I	-	ENSMUSG00000034088.15	ENSMUSG00000090489.3	ENSMUSG00000034088.15	ENSMUSG00000034088	15	Hdlbp	chr1:93405940-93478815	93408260	93408368	109	0.340349	0.269017	0.999954
ENSMUSG00000006930.15:I006	I	-	ENSMUSG00000006930.15	ENSMUSG00000092509.1	ENSMUSG00000006930.15	ENSMUSG00000006930	15	Hap1	chr11:100347327-100356128	100351553	100351842	290	0.571653	0.269023	0.999954
ENSMUSG00000003814.8:I001	I	-	ENSMUSG00000003814.8	-	ENSMUSG00000003814.8	ENSMUSG00000003814	8	Calr	chr8:84841850-84846934	84842845	84842943	99	-0.526105	0.269184	0.999954
ENSMUSG00000078684.8:E008	E	-	ENSMUSG00000078684.8	ENSMUSG00000098912.7	ENSMUSG00000078684.8	ENSMUSG00000078684	8	5830417I10Rik	chr3:88775216-88825587	88807907	88808102	196	-0.289802	0.269346	0.999954
ENSMUSG00000087026.7:E006	E	Alt5ss	ENSMUSG00000087026.7	ENSMUSG00000031691.14;ENSMUSG00000008167.14	ENSMUSG00000087026.7	ENSMUSG00000087026	7	A230103J11Rik	chr8:85053160-85060460	85060244	85060406	163	-0.337164	0.269434	0.999954
ENSMUSG00000025375.15:E017	E	ES	ENSMUSG00000025375.15	ENSMUSG00000065600.1;ENSMUSG00000105524.1	ENSMUSG00000025375.15	ENSMUSG00000025375	15	Aatk	chr11:120007313-120047167	120016313	120016431	119	-0.254287	0.269463	0.999954
ENSMUSG00000007783.10:E012	E	IR	ENSMUSG00000007783.10	ENSMUSG00000109111.1	ENSMUSG00000007783.10	ENSMUSG00000007783	10	Cpt1c	chr7:44959372-44974851	44961651	44962145	495	0.54361	0.269578	0.999954
ENSMUSG00000063802.5:I008	I	-	ENSMUSG00000063802.5	-	ENSMUSG00000063802.5	ENSMUSG00000063802	5	Hspbp1	chr7:4660521-4685068	4682049	4684271	2223	0.414684	0.269588	0.999954
ENSMUSG00000038128.7:E006	E	-	ENSMUSG00000038128.7	ENSMUSG00000097710.2;ENSMUSG00000088077.1	ENSMUSG00000038128.7	ENSMUSG00000038128	7	Camk4	chr18:32934931-33191228	32938586	32938653	68	0.455043	0.269657	0.999954
ENSMUSG00000013787.15:I003	I	-	ENSMUSG00000013787.15	-	ENSMUSG00000013787.15	ENSMUSG00000013787	15	Ehmt2	chr17:34898469-34914052	34899567	34899659	93	0.606536	0.269716	0.999954
ENSMUSG00000024193.8:E025	E	Alt3ss*	ENSMUSG00000024193.8	ENSMUSG00000118147.1;ENSMUSG00000024194.16;ENSMUSG00000098510.1	ENSMUSG00000024193.8	ENSMUSG00000024193	8	Phf1	chr17:26933052-26937908	26936512	26936522	11	0.415217	0.269736	0.999954
ENSMUSG00000009739.17:E029	E	-	ENSMUSG00000009739.17	ENSMUSG00000098620.1	ENSMUSG00000009739.17	ENSMUSG00000009739	17	Pou6f1	chr15:100575318-100599984	100593973	100594065	93	0.289498	0.26974	0.999954
ENSMUSG00000030718.9:E012	E	-	ENSMUSG00000030718.9	ENSMUSG00000047248.20	ENSMUSG00000030718.9	ENSMUSG00000030718	9	Ppme1	chr7:100326737-100372307	100341031	100341096	66	-0.616425	0.269749	0.999954
ENSMUSG00000025871.18:I008	I	-	ENSMUSG00000025871.18	ENSMUSG00000043183.18	ENSMUSG00000025871.18	ENSMUSG00000025871	18	4833439L19Rik	chr13:54551218-54565435	54561872	54564184	2313	0.441551	0.269872	0.999954
ENSMUSG00000003154.15:E007	E	-	ENSMUSG00000003154.15	ENSMUSG00000097635.2;ENSMUSG00000106580.1	ENSMUSG00000003154.15	ENSMUSG00000003154	15	Foxj2	chr6:122819914-122845366	122831436	122831510	75	-0.501398	0.269934	0.999954
ENSMUSG00000005732.14:E003	E	-	ENSMUSG00000005732.14	ENSMUSG00000080364.1;ENSMUSG00000116925.1;ENSMUSG00000022721.19	ENSMUSG00000005732.14	ENSMUSG00000005732	14	Ranbp1	chr16:18239784-18248732	18240894	18240959	66	-0.767705	0.270005	0.999954
ENSMUSG00000042675.15:E012	E	-	ENSMUSG00000042675.15	-	ENSMUSG00000042675.15	ENSMUSG00000042675	15	Ypel3	chr7:126776955-126780514	126777506	126777507	2	0.498747	0.27003	0.999954
ENSMUSG00000033379.13:I002	I	-	ENSMUSG00000033379.13	ENSMUSG00000085278.1	ENSMUSG00000033379.13	ENSMUSG00000033379	13	Atp6v0b	chr4:117884326-117887333	117885295	117885628	334	0.513237	0.270102	0.999954
ENSMUSG00000026959.13:E005	E	Alt3ss*	ENSMUSG00000026959.13	ENSMUSG00000085830.1	ENSMUSG00000026959.13	ENSMUSG00000026959	13	Grin1	chr2:25291181-25319187	25292126	25292128	3	-0.563491	0.27036	0.999954
ENSMUSG00000054766.13:I005	I	-	ENSMUSG00000054766.13	-	ENSMUSG00000054766.13	ENSMUSG00000054766	13	Set	chr2:30057378-30072577	30066894	30067192	299	0.460282	0.270378	0.999954
ENSMUSG00000001985.9:I014	I	-	ENSMUSG00000001985.9	ENSMUSG00000082062.1;ENSMUSG00000094403.1	ENSMUSG00000001985.9	ENSMUSG00000001985	9	Grik3	chr4:125490700-125714173	125704556	125704954	399	0.425937	0.270404	0.999954
ENSMUSG00000028032.13:E016	E	-	ENSMUSG00000028032.13	ENSMUSG00000105973.1	ENSMUSG00000028032.13	ENSMUSG00000028032	13	Papss1	chr3:131564768-131643671	131599865	131599978	114	-0.677817	0.270659	0.999954
ENSMUSG00000039481.5:E002	E	-	ENSMUSG00000039481.5	-	ENSMUSG00000039481.5	ENSMUSG00000039481	5	Nrtn	chr17:56751325-56757530	56752309	56752490	182	-0.41823	0.270693	0.999954
ENSMUSG00000091475.3:E007	E	IR	ENSMUSG00000091475.3	ENSMUSG00000024176.10	ENSMUSG00000091475.3	ENSMUSG00000091475	3	Cerox1	chr17:25570358-25575043	25574134	25574246	113	-0.384282	0.270694	0.999954
ENSMUSG00000004937.6:E004	E	-	ENSMUSG00000004937.6	-	ENSMUSG00000004937.6	ENSMUSG00000004937	6	Sgta	chr10:81044075-81060181	81046475	81046478	4	-0.316101	0.270712	0.999954
ENSMUSG00000045039.9:E019	E	-	ENSMUSG00000045039.9	-	ENSMUSG00000045039.9	ENSMUSG00000045039	9	Megf8	chr7:25317164-25365917	25340972	25341220	249	0.287282	0.270719	0.999954
ENSMUSG00000019302.16:E037	E	-	ENSMUSG00000019302.16	ENSMUSG00000098415.1	ENSMUSG00000019302.16	ENSMUSG00000019302	16	Atp6v0a1	chr11:101009452-101063719	101055434	101055605	172	0.238396	0.27078	0.999954
ENSMUSG00000030934.9:E002	E	-	ENSMUSG00000030934.9	ENSMUSG00000030849.18	ENSMUSG00000030934.9	ENSMUSG00000030934	9	Oat	chr7:132557478-132576398	132559646	132559790	145	-0.55747	0.270825	0.999954
ENSMUSG00000038884.14:E014	E	IR	ENSMUSG00000038884.14	ENSMUSG00000038742.7	ENSMUSG00000038884.14	ENSMUSG00000038884	14	Shfl	chr9:20868642-20874307	20872972	20873109	138	0.381516	0.270866	0.999954
ENSMUSG00000003154.15:E010	E	-	ENSMUSG00000003154.15	ENSMUSG00000097635.2;ENSMUSG00000106580.1	ENSMUSG00000003154.15	ENSMUSG00000003154	15	Foxj2	chr6:122819914-122845366	122833300	122833301	2	0.468424	0.270874	0.999954
ENSMUSG00000033124.16:E011	E	-	ENSMUSG00000033124.16	ENSMUSG00000099519.1;ENSMUSG00000026199.17	ENSMUSG00000033124.16	ENSMUSG00000033124	16	Atg9a	chr1:75180860-75192196	75185302	75185665	364	0.387761	0.270911	0.999954
ENSMUSG00000025733.17:E040	E	-	ENSMUSG00000025733.17	ENSMUSG00000093593.1;ENSMUSG00000073434.12	ENSMUSG00000025733.17	ENSMUSG00000025733	17	Rhot2	chr17:25838457-25844851	25842180	25842251	72	-0.370389	0.270925	0.999954
ENSMUSG00000053024.14:I019	I	-	ENSMUSG00000053024.14	-	ENSMUSG00000053024.14	ENSMUSG00000053024	14	Cntn2	chr1:132509427-132543256	132525955	132526287	333	-0.386011	0.270932	0.999954
ENSMUSG00000020827.18:E015	E	-	ENSMUSG00000020827.18	ENSMUSG00000086976.1	ENSMUSG00000020827.18	ENSMUSG00000020827	18	Mink1	chr11:70562881-70614483	70603470	70603548	79	-0.295751	0.270955	0.999954
ENSMUSG00000037098.18:E005	E	-	ENSMUSG00000037098.18	ENSMUSG00000097523.2	ENSMUSG00000037098.18	ENSMUSG00000037098	18	Rab11fip3	chr17:25989036-26069555	25991258	25991413	156	-0.294737	0.270966	0.999954
ENSMUSG00000002496.10:E033	E	-	ENSMUSG00000002496.10	ENSMUSG00000032855.6	ENSMUSG00000002496.10	ENSMUSG00000002496	10	Tsc2	chr17:24595816-24632630	24604306	24604418	113	0.267266	0.27098	0.999954
ENSMUSG00000050043.16:I011	I	-	ENSMUSG00000050043.16	ENSMUSG00000101645.1;ENSMUSG00000027080.6	ENSMUSG00000050043.16	ENSMUSG00000050043	16	Tmx2	chr2:84671316-84679140	84678175	84678642	468	0.281261	0.271018	0.999954
ENSMUSG00000039781.14:I026	I	-	ENSMUSG00000039781.14	ENSMUSG00000093075.1	ENSMUSG00000039781.14	ENSMUSG00000039781	14	Cep131	chr11:120064430-120086827	120073859	120075563	1705	0.416517	0.271096	0.999954
ENSMUSG00000034994.10:I006	I	-	ENSMUSG00000034994.10	ENSMUSG00000064441.1	ENSMUSG00000034994.10	ENSMUSG00000034994	10	Eef2	chr10:81176631-81182498	81179452	81179543	92	0.235635	0.271128	0.999954
ENSMUSG00000035314.10:I016	I	-	ENSMUSG00000035314.10	-	ENSMUSG00000035314.10	ENSMUSG00000035314	10	Gdpd5	chr7:99381414-99461877	99453144	99453783	640	0.55515	0.271263	0.999954
ENSMUSG00000034974.13:I007	I	-	ENSMUSG00000034974.13	ENSMUSG00000053603.4	ENSMUSG00000034974.13	ENSMUSG00000034974	13	Dapk3	chr10:81183005-81193197	81190647	81191041	395	0.443435	0.271316	0.999954
ENSMUSG00000070000.13:E032	E	Alt3ss	ENSMUSG00000070000.13	-	ENSMUSG00000070000.13	ENSMUSG00000070000	13	Fcho1	chr8:71708387-71725716	71714928	71715052	125	0.564154	0.271345	0.999954
ENSMUSG00000045482.16:E060	E	-	ENSMUSG00000045482.16	ENSMUSG00000088685.1	ENSMUSG00000045482.16	ENSMUSG00000045482	16	Trrap	chr5:144767732-144859778	144818192	144818320	129	0.251086	0.271418	0.999954
ENSMUSG00000038366.15:E003	E	-	ENSMUSG00000038366.15	-	ENSMUSG00000038366.15	ENSMUSG00000038366	15	Lasp1	chr11:97799000-97838764	97799647	97799671	25	-0.428691	0.271427	0.999954
ENSMUSG00000039809.10:E013	E	-	ENSMUSG00000039809.10	-	ENSMUSG00000039809.10	ENSMUSG00000039809	10	Gabbr2	chr4:46662305-46991873	46736354	46736504	151	-0.413857	0.27146	0.999954
ENSMUSG00000006676.16:E032	E	-	ENSMUSG00000006676.16	-	ENSMUSG00000006676.16	ENSMUSG00000006676	16	Usp19	chr9:108490602-108502337	108495811	108495944	134	0.331874	0.271471	0.999954
ENSMUSG00000061887.14:E041	E	-	ENSMUSG00000061887.14	ENSMUSG00000085581.1	ENSMUSG00000061887.14	ENSMUSG00000061887	14	Ssbp3	chr4:106910701-107049694	107047242	107047270	29	-0.566418	0.271474	0.999954
ENSMUSG00000010066.15:I009	I	-	ENSMUSG00000010066.15	ENSMUSG00000091816.1;ENSMUSG00000091425.1	ENSMUSG00000010066.15	ENSMUSG00000010066	15	Cacna2d2	chr9:107399612-107529343	107512361	107513053	693	0.527688	0.271483	0.999954
ENSMUSG00000020396.8:I003	I	-	ENSMUSG00000020396.8	-	ENSMUSG00000020396.8	ENSMUSG00000020396	8	Nefh	chr11:4938754-4948064	4945311	4947057	1747	0.458898	0.2715	0.999954
ENSMUSG00000096054.3:E152	E	-	ENSMUSG00000096054.3	ENSMUSG00000093189.1;ENSMUSG00000096553.2;ENSMUSG00000111890.1;ENSMUSG00000094906.1	ENSMUSG00000096054.3	ENSMUSG00000096054	3	Syne1	chr10:5020917-5551482	5416790	5416899	110	-0.40796	0.271604	0.999954
ENSMUSG00000111447.1:I002	I	-	ENSMUSG00000111447.1	ENSMUSG00000019996.17	ENSMUSG00000111447.1	ENSMUSG00000111447	1	Gm48249	chr10:20267049-20286647	20270946	20275893	4948	0.297108	0.271615	0.999954
ENSMUSG00000007107.6:I007	I	-	ENSMUSG00000007107.6	ENSMUSG00000103617.1	ENSMUSG00000007107.6	ENSMUSG00000007107	6	Atp1a4	chr1:172223513-172258414	172232341	172233952	1612	-0.368767	0.271713	0.999954
ENSMUSG00000020654.15:I025	I	-	ENSMUSG00000020654.15	ENSMUSG00000020652.17	ENSMUSG00000020654.15	ENSMUSG00000020654	15	Adcy3	chr12:4133103-4213525	4211606	4212078	473	-0.578317	0.271735	0.999954
ENSMUSG00000000253.13:E005	E	-	ENSMUSG00000000253.13	ENSMUSG00000046876.16	ENSMUSG00000000253.13	ENSMUSG00000000253	13	Gmpr	chr13:45507444-45553800	45520852	45521025	174	0.299594	0.271851	0.999954
ENSMUSG00000059409.9:I006	I	-	ENSMUSG00000059409.9	ENSMUSG00000002768.8	ENSMUSG00000059409.9	ENSMUSG00000059409	9	Ppp2r5d	chr17:46682991-46705111	46685690	46686053	364	0.490585	0.271984	0.999954
ENSMUSG00000029392.12:I007	I	-	ENSMUSG00000029392.12	ENSMUSG00000106662.1	ENSMUSG00000029392.12	ENSMUSG00000029392	12	Rilpl1	chr5:124493080-124531391	124503734	124503869	136	0.492897	0.272037	0.999954
ENSMUSG00000028124.15:E004	E	IR	ENSMUSG00000028124.15	ENSMUSG00000057359.7;ENSMUSG00000093392.1	ENSMUSG00000028124.15	ENSMUSG00000028124	15	Gclm	chr3:122245557-122270732	122245785	122245963	179	0.248691	0.272047	0.999954
ENSMUSG00000045349.15:E015	E	-	ENSMUSG00000045349.15	ENSMUSG00000028758.12	ENSMUSG00000045349.15	ENSMUSG00000045349	15	Sh2d5	chr4:138250403-138261332	138257280	138257289	10	0.275455	0.272129	0.999954
ENSMUSG00000026482.13:E013	E	-	ENSMUSG00000026482.13	ENSMUSG00000086145.1;ENSMUSG00000080950.1;ENSMUSG00000099868.1;ENSMUSG00000055547.4	ENSMUSG00000026482.13	ENSMUSG00000026482	13	Rgl1	chr1:152516760-152766351	152549067	152549170	104	-0.413879	0.272141	0.999954
ENSMUSG00000066036.14:E029	E	ES	ENSMUSG00000066036.14	ENSMUSG00000078517.12	ENSMUSG00000066036.14	ENSMUSG00000066036	14	Ubr4	chr4:139352609-139489588	139412626	139412747	122	0.334305	0.272203	0.999954
ENSMUSG00000089837.9:I005	I	-	ENSMUSG00000089837.9	ENSMUSG00000022421.19;ENSMUSG00000089715.12	ENSMUSG00000089837.9	ENSMUSG00000089837	9	Npcd	chr15:79789675-79834237	79833768	79833914	147	0.419305	0.272225	0.999954
ENSMUSG00000026113.17:I046	I	-	ENSMUSG00000026113.17	ENSMUSG00000086064.1;ENSMUSG00000102879.1	ENSMUSG00000026113.17	ENSMUSG00000026113	17	Inpp4a	chr1:37299865-37410736	37389777	37390048	272	0.425852	0.272239	0.999954
ENSMUSG00000021913.8:I025	I	-	ENSMUSG00000021913.8	-	ENSMUSG00000021913.8	ENSMUSG00000021913	8	Ogdhl	chr14:32322019-32348151	32345183	32346397	1215	0.399212	0.272335	0.999954
ENSMUSG00000005986.16:E005	E	-	ENSMUSG00000005986.16	ENSMUSG00000118344.1	ENSMUSG00000005986.16	ENSMUSG00000005986	16	Ankrd13d	chr19:4270180-4283137	4270966	4271125	160	0.315132	0.27236	0.999954
ENSMUSG00000066036.14:E123	E	-	ENSMUSG00000066036.14	ENSMUSG00000078517.12	ENSMUSG00000066036.14	ENSMUSG00000066036	14	Ubr4	chr4:139352609-139489588	139485285	139485375	91	-0.261031	0.272434	0.999954
ENSMUSG00000029119.9:E016	E	-	ENSMUSG00000029119.9	-	ENSMUSG00000029119.9	ENSMUSG00000029119	9	Man2b2	chr5:36806921-36830653	36817685	36817697	13	-0.400805	0.272435	0.999954
ENSMUSG00000026959.13:I016	I	-	ENSMUSG00000026959.13	ENSMUSG00000085830.1	ENSMUSG00000026959.13	ENSMUSG00000026959	13	Grin1	chr2:25291181-25319187	25297297	25297369	73	0.395134	0.27254	0.999954
ENSMUSG00000030811.14:E019	E	-	ENSMUSG00000030811.14	-	ENSMUSG00000030811.14	ENSMUSG00000030811	14	Fbxl19	chr7:127744543-127769483	127761252	127761415	164	-0.285682	0.272545	0.999954
ENSMUSG00000028176.13:E009	E	ES	ENSMUSG00000028176.13	ENSMUSG00000106043.1;ENSMUSG00000104647.1;ENSMUSG00000106448.1;ENSMUSG00000105683.1	ENSMUSG00000028176.13	ENSMUSG00000028176	13	Lrrc7	chr3:158082891-158562221	158148580	158148699	120	-0.404056	0.272555	0.999954
ENSMUSG00000020435.17:E008	E	-	ENSMUSG00000020435.17	ENSMUSG00000088352.1	ENSMUSG00000020435.17	ENSMUSG00000020435	17	Osbp2	chr11:3703731-3863903	3714471	3714716	246	0.329433	0.272597	0.999954
ENSMUSG00000029478.16:E050	E	-	ENSMUSG00000029478.16	ENSMUSG00000105604.1;ENSMUSG00000106663.1	ENSMUSG00000029478.16	ENSMUSG00000029478	16	Ncor2	chr5:125017153-125179219	125049342	125049395	54	-0.338665	0.272629	0.999954
ENSMUSG00000019852.7:E019	E	-	ENSMUSG00000019852.7	ENSMUSG00000111474.1	ENSMUSG00000019852.7	ENSMUSG00000019852	7	Arfgef3	chr10:18581839-18743949	18630031	18630141	111	0.398588	0.272657	0.999954
ENSMUSG00000058569.8:E009	E	-	ENSMUSG00000058569.8	-	ENSMUSG00000058569.8	ENSMUSG00000058569	8	Tmed9	chr13:55573732-55597697	55594112	55594704	593	-0.599701	0.272673	0.999954
ENSMUSG00000029505.17:E051	E	-	ENSMUSG00000029505.17	ENSMUSG00000099284.1;ENSMUSG00000095178.1;ENSMUSG00000077254.1;ENSMUSG00000096238.1	ENSMUSG00000029505.17	ENSMUSG00000029505	17	Ep400	chr5:110664373-110770717	110708163	110708337	175	0.329281	0.272732	0.999954
ENSMUSG00000039976.4:E003	E	-	ENSMUSG00000039976.4	ENSMUSG00000098704.1;ENSMUSG00000085548.1;ENSMUSG00000087404.1	ENSMUSG00000039976.4	ENSMUSG00000039976	4	Tbc1d16	chr11:119143045-119228499	119148931	119149077	147	0.391405	0.272736	0.999954
ENSMUSG00000029420.14:E027	E	-	ENSMUSG00000029420.14	ENSMUSG00000105271.1;ENSMUSG00000106522.1	ENSMUSG00000029420.14	ENSMUSG00000029420	14	Rimbp2	chr5:128757791-128953486	128803827	128803963	137	-0.408273	0.272781	0.999954
ENSMUSG00000061436.15:E023	E	-	ENSMUSG00000061436.15	ENSMUSG00000029925.13	ENSMUSG00000061436.15	ENSMUSG00000061436	15	Hipk2	chr6:38694390-38876165	38818347	38819313	967	-0.25964	0.272814	0.999954
ENSMUSG00000024740.10:E015	E	ES	ENSMUSG00000024740.10	ENSMUSG00000034371.9	ENSMUSG00000024740.10	ENSMUSG00000024740	10	Ddb1	chr19:10605327-10629819	10612873	10613031	159	0.441499	0.272815	0.999954
ENSMUSG00000024030.7:E018	E	-	ENSMUSG00000024030.7	ENSMUSG00000089622.1	ENSMUSG00000024030.7	ENSMUSG00000024030	7	Abcg1	chr17:31057675-31117988	31110957	31110964	8	-0.482975	0.272815	0.999954
ENSMUSG00000024044.19:E003	E	Alt5ss	ENSMUSG00000024044.19	ENSMUSG00000100572.1	ENSMUSG00000024044.19	ENSMUSG00000024044	19	Epb41l3	chr17:69075683-69289989	69075933	69075995	63	-0.510489	0.272861	0.999954
ENSMUSG00000031808.7:I015	I	-	ENSMUSG00000031808.7	-	ENSMUSG00000031808.7	ENSMUSG00000031808	7	Slc27a1	chr8:71568882-71587302	71584328	71584419	92	-0.491804	0.272864	0.999954
ENSMUSG00000006403.13:E008	E	-	ENSMUSG00000006403.13	ENSMUSG00000013593.12	ENSMUSG00000006403.13	ENSMUSG00000006403	13	Adamts4	chr1:171250421-171260637	171256528	171256714	187	0.373723	0.272876	0.999954
ENSMUSG00000038482.11:E006	E	Alt5ss	ENSMUSG00000038482.11	-	ENSMUSG00000038482.11	ENSMUSG00000038482	11	Tfdp1	chr8:13338751-13378448	13338912	13338920	9	0.460612	0.272925	0.999954
ENSMUSG00000003378.9:I021	I	-	ENSMUSG00000003378.9	-	ENSMUSG00000003378.9	ENSMUSG00000003378	9	Grik5	chr7:25009849-25072346	25068175	25068443	269	0.369097	0.272952	0.999954
ENSMUSG00000032875.8:I005	I	-	ENSMUSG00000032875.8	ENSMUSG00000093296.1	ENSMUSG00000032875.8	ENSMUSG00000032875	8	Arhgef17	chr7:100869752-100932107	100878164	100878493	330	0.356044	0.273012	0.999954
ENSMUSG00000033128.9:E013	E	-	ENSMUSG00000033128.9	ENSMUSG00000099267.1	ENSMUSG00000033128.9	ENSMUSG00000033128	9	Gga1	chr15:78877190-78894585	78888418	78888499	82	-0.707687	0.273182	0.999954
ENSMUSG00000030806.6:I007	I	-	ENSMUSG00000030806.6	ENSMUSG00000108808.1;ENSMUSG00000030805.14	ENSMUSG00000030806.6	ENSMUSG00000030806	6	Stx1b	chr7:127803900-127824549	127814988	127815063	76	0.487666	0.273193	0.999954
ENSMUSG00000107478.1:I005	I	-	ENSMUSG00000107478.1	ENSMUSG00000072772.3;ENSMUSG00000089083.1;ENSMUSG00000004263.15	ENSMUSG00000107478.1	ENSMUSG00000107478	1	Gm45234	chr6:124739189-124756021	124745417	124745638	222	0.514424	0.273207	0.999954
ENSMUSG00000021268.17:E013	E	ES*	ENSMUSG00000021268.17	ENSMUSG00000098990.1;ENSMUSG00000098617.1;ENSMUSG00000084535.1;ENSMUSG00000076451.1	ENSMUSG00000021268.17	ENSMUSG00000021268	17	Meg3	chr12:109541001-109571726	109544948	109545041	94	-0.298245	0.273288	0.999954
ENSMUSG00000101892.1:E010	E	-	ENSMUSG00000101892.1	ENSMUSG00000022362.13	ENSMUSG00000101892.1	ENSMUSG00000101892	1	9130401M01Rik	chr15:58022259-58034325	58030957	58031100	144	0.326292	0.273458	0.999954
ENSMUSG00000034730.17:E048	E	-	ENSMUSG00000034730.17	ENSMUSG00000093340.1	ENSMUSG00000034730.17	ENSMUSG00000034730	17	Adgrb1	chr15:74516195-74589465	74584378	74584417	40	-0.302698	0.273479	0.999954
ENSMUSG00000032594.11:E021	E	Alt5ss	ENSMUSG00000032594.11	ENSMUSG00000093456.7;ENSMUSG00000102540.1	ENSMUSG00000032594.11	ENSMUSG00000032594	11	Ip6k1	chr9:108002501-108048782	108044901	108045006	106	0.357084	0.273561	0.999954
ENSMUSG00000026131.20:I103	I	-	ENSMUSG00000026131.20	ENSMUSG00000103596.1;ENSMUSG00000099382.1;ENSMUSG00000084506.1;ENSMUSG00000103364.1;ENSMUSG00000105982.1;ENSMUSG00000096992.3;ENSMUSG00000103001.1	ENSMUSG00000026131.20	ENSMUSG00000026131	20	Dst	chr1:33908225-34308661	34282593	34284258	1666	0.427222	0.273613	0.999954
ENSMUSG00000020792.15:I009	I	-	ENSMUSG00000020792.15	ENSMUSG00000118502.1	ENSMUSG00000020792.15	ENSMUSG00000020792	15	Exoc7	chr11:116288001-116307233	116293314	116293971	658	0.47409	0.273643	0.999954
ENSMUSG00000025825.12:I006	I	-	ENSMUSG00000025825.12	-	ENSMUSG00000025825.12	ENSMUSG00000025825	12	Iscu	chr5:113772748-113778288	113775329	113776770	1442	0.36949	0.273692	0.999954
ENSMUSG00000029712.14:E009	E	ES*	ENSMUSG00000029712.14	-	ENSMUSG00000029712.14	ENSMUSG00000029712	14	Actl6b	chr5:137553517-137569582	137554064	137554140	77	0.319223	0.273784	0.999954
ENSMUSG00000034656.18:E029	E	-	ENSMUSG00000034656.18	ENSMUSG00000064392.1;ENSMUSG00000086067.1	ENSMUSG00000034656.18	ENSMUSG00000034656	18	Cacna1a	chr8:84338639-84640246	84556704	84556810	107	-0.30409	0.273814	0.999954
ENSMUSG00000040249.15:E096	E	-	ENSMUSG00000040249.15	ENSMUSG00000086499.1	ENSMUSG00000040249.15	ENSMUSG00000040249	15	Lrp1	chr10:127538161-127621148	127589555	127589777	223	-0.430654	0.273866	0.999954
ENSMUSG00000027573.11:I005	I	-	ENSMUSG00000027573.11	-	ENSMUSG00000027573.11	ENSMUSG00000027573	11	Gid8	chr2:180710117-180718733	180717057	180717837	781	-0.626489	0.273878	0.999954
ENSMUSG00000024163.17:E065	E	-	ENSMUSG00000024163.17	ENSMUSG00000073436.11;ENSMUSG00000038880.13;ENSMUSG00000073435.10	ENSMUSG00000024163.17	ENSMUSG00000024163	17	Mapk8ip3	chr17:24892153-24936977	24912748	24912866	119	-0.300723	0.273879	0.999954
ENSMUSG00000030102.11:E008	E	-	ENSMUSG00000030102.11	ENSMUSG00000098674.1;ENSMUSG00000108219.1;ENSMUSG00000105697.1;ENSMUSG00000107458.1	ENSMUSG00000030102.11	ENSMUSG00000030102	11	Itpr1	chr6:108213096-108551109	108349598	108349684	87	-0.261672	0.273932	0.999954
ENSMUSG00000036270.16:E047	E	IR	ENSMUSG00000036270.16	ENSMUSG00000044287.6	ENSMUSG00000036270.16	ENSMUSG00000036270	16	Edc4	chr8:105880881-105894908	105892749	105892874	126	0.393187	0.273937	0.999954
ENSMUSG00000028649.20:E050	E	-	ENSMUSG00000028649.20	ENSMUSG00000081528.1;ENSMUSG00000089588.1;ENSMUSG00000099005.1;ENSMUSG00000081585.1;ENSMUSG00000087307.1	ENSMUSG00000028649.20	ENSMUSG00000028649	20	Macf1	chr4:123349633-123684360	123397094	123397274	181	-0.500154	0.273985	0.999954
ENSMUSG00000020654.15:E031	E	-	ENSMUSG00000020654.15	ENSMUSG00000020652.17	ENSMUSG00000020654.15	ENSMUSG00000020654	15	Adcy3	chr12:4133103-4213525	4210772	4210891	120	-0.35166	0.274089	0.999954
ENSMUSG00000040249.15:I059	I	-	ENSMUSG00000040249.15	ENSMUSG00000086499.1	ENSMUSG00000040249.15	ENSMUSG00000040249	15	Lrp1	chr10:127538161-127621148	127572567	127572748	182	0.515556	0.274168	0.999954
ENSMUSG00000019467.15:E010	E	Alt3ss	ENSMUSG00000019467.15	-	ENSMUSG00000019467.15	ENSMUSG00000019467	15	Arhgef25	chr10:127182525-127190083	127183728	127183829	102	-0.34042	0.274185	0.999954
ENSMUSG00000096847.2:I002	I	-	ENSMUSG00000096847.2	ENSMUSG00000023949.7	ENSMUSG00000096847.2	ENSMUSG00000096847	2	Tmem151b	chr17:45541952-45549677	45547202	45549282	2081	0.367531	0.274208	0.999954
ENSMUSG00000026585.13:E011	E	-	ENSMUSG00000026585.13	-	ENSMUSG00000026585.13	ENSMUSG00000026585	13	Kifap3	chr1:163779583-163917109	163848661	163848761	101	-0.91738	0.274343	0.999954
ENSMUSG00000025980.14:E014	E	-	ENSMUSG00000025980.14	ENSMUSG00000073676.4	ENSMUSG00000025980.14	ENSMUSG00000025980	14	Hspd1	chr1:55077835-55088243	55088025	55088144	120	0.253444	0.274345	0.999954
ENSMUSG00000032010.15:I011	I	-	ENSMUSG00000032010.15	ENSMUSG00000111409.1;ENSMUSG00000111415.1	ENSMUSG00000032010.15	ENSMUSG00000032010	15	Usp2	chr9:44067021-44095627	44090154	44091003	850	0.503251	0.274447	0.999954
ENSMUSG00000053046.16:I018	I	-	ENSMUSG00000053046.16	ENSMUSG00000092652.1	ENSMUSG00000053046.16	ENSMUSG00000053046	16	Brsk2	chr7:141949751-142004247	141992301	141993111	811	0.332906	0.274456	0.999954
ENSMUSG00000020658.10:E022	E	-	ENSMUSG00000020658.10	ENSMUSG00000112517.1	ENSMUSG00000020658.10	ENSMUSG00000020658	10	Efr3b	chr12:3962554-4038915	3981970	3982105	136	0.316849	0.27446	0.999954
ENSMUSG00000021687.14:I010	I	-	ENSMUSG00000021687.14	-	ENSMUSG00000021687.14	ENSMUSG00000021687	14	Scamp1	chr13:94201310-94285857	94265147	94285219	20073	0.438683	0.274555	0.999954
ENSMUSG00000032479.15:E030	E	Alt5ss	ENSMUSG00000032479.15	ENSMUSG00000106208.1;ENSMUSG00000105856.1;ENSMUSG00000105230.1;ENSMUSG00000105962.1	ENSMUSG00000032479.15	ENSMUSG00000032479	15	Map4	chr9:109931460-110083955	110068941	110068985	45	-0.329562	0.274577	0.999954
ENSMUSG00000032324.11:I009	I	-	ENSMUSG00000032324.11	-	ENSMUSG00000032324.11	ENSMUSG00000032324	11	Tspan3	chr9:56131725-56165477	56160790	56160799	10	-0.609669	0.274588	0.999954
ENSMUSG00000025261.17:E131	E	-	ENSMUSG00000025261.17	ENSMUSG00000093219.1;ENSMUSG00000065602.1;ENSMUSG00000065536.2	ENSMUSG00000025261.17	ENSMUSG00000025261	17	Huwe1	chrX:151800807-151935417	151932549	151932730	182	0.469788	0.274614	0.999954
ENSMUSG00000028078.14:E015	E	Undefined AS	ENSMUSG00000028078.14	ENSMUSG00000104074.1	ENSMUSG00000028078.14	ENSMUSG00000028078	14	Dclk2	chr3:86786151-86920852	86789631	86791990	2360	-0.408483	0.274687	0.999954
ENSMUSG00000018849.6:E010	E	-	ENSMUSG00000018849.6	-	ENSMUSG00000018849.6	ENSMUSG00000018849	6	Wwc1	chr11:35838400-35980527	35861809	35861949	141	-0.28313	0.274717	0.999954
ENSMUSG00000022536.14:E022	E	IR	ENSMUSG00000022536.14	-	ENSMUSG00000022536.14	ENSMUSG00000022536	14	Glyr1	chr16:5013909-5049863	5048787	5049805	1019	0.273689	0.274727	0.999954
ENSMUSG00000000184.12:E011	E	-	ENSMUSG00000000184.12	ENSMUSG00000107379.1;ENSMUSG00000097166.1	ENSMUSG00000000184.12	ENSMUSG00000000184	12	Ccnd2	chr6:127125162-127152193	127148664	127148879	216	-0.455383	0.274764	0.999954
ENSMUSG00000071669.14:E022	E	-	ENSMUSG00000071669.14	ENSMUSG00000082653.1;ENSMUSG00000085732.1	ENSMUSG00000071669.14	ENSMUSG00000071669	14	Snx29	chr16:11322908-11755472	11510960	11511042	83	-0.436214	0.274816	0.999954
ENSMUSG00000032435.9:E013	E	-	ENSMUSG00000032435.9	-	ENSMUSG00000032435.9	ENSMUSG00000032435	9	Dync1li1	chr9:114688790-114724302	114720549	114720669	121	-0.527437	0.274843	0.999954
ENSMUSG00000038807.19:I011	I	-	ENSMUSG00000038807.19	-	ENSMUSG00000038807.19	ENSMUSG00000038807	19	Rap1gap2	chr11:74383356-74610915	74407398	74407887	490	0.53474	0.274865	0.999954
ENSMUSG00000038025.8:I014	I	-	ENSMUSG00000038025.8	ENSMUSG00000086889.1	ENSMUSG00000038025.8	ENSMUSG00000038025	8	Phf2	chr13:48801750-48871119	48820148	48820525	378	-0.453134	0.274915	0.999954
ENSMUSG00000020458.16:I014	I	-	ENSMUSG00000020458.16	ENSMUSG00000044072.14	ENSMUSG00000020458.16	ENSMUSG00000020458	16	Rtn4	chr11:29692947-29744331	29741547	29741694	148	-1.0846	0.274919	0.999954
ENSMUSG00000018648.15:I003	I	-	ENSMUSG00000018648.15	-	ENSMUSG00000018648.15	ENSMUSG00000018648	15	Dusp14	chr11:84048041-84069261	84067081	84068269	1189	0.570368	0.274952	0.999954
ENSMUSG00000010066.15:E053	E	-	ENSMUSG00000010066.15	ENSMUSG00000091816.1;ENSMUSG00000091425.1	ENSMUSG00000010066.15	ENSMUSG00000010066	15	Cacna2d2	chr9:107399612-107529343	107527154	107527236	83	0.245757	0.274999	0.999954
ENSMUSG00000060376.7:E007	E	-	ENSMUSG00000060376.7	ENSMUSG00000059479.7	ENSMUSG00000060376.7	ENSMUSG00000060376	7	Bckdha	chr7:25629946-25658981	25633240	25633401	162	-0.328124	0.275031	0.999954
ENSMUSG00000047013.15:E012	E	-	ENSMUSG00000047013.15	-	ENSMUSG00000047013.15	ENSMUSG00000047013	15	Fbxo41	chr6:85469574-85502994	85480220	85480293	74	0.534334	0.275071	0.999954
ENSMUSG00000024870.6:E006	E	Alt5ss*	ENSMUSG00000024870.6	-	ENSMUSG00000024870.6	ENSMUSG00000024870	6	Rab1b	chr19:5099205-5107072	5100667	5100723	57	0.250613	0.275195	0.999954
ENSMUSG00000024785.7:E008	E	-	ENSMUSG00000024785.7	ENSMUSG00000065556.1	ENSMUSG00000024785.7	ENSMUSG00000024785	7	Rcl1	chr19:29101375-29143929	29134400	29134503	104	-0.474359	0.275216	0.999954
ENSMUSG00000028152.10:E013	E	-	ENSMUSG00000028152.10	ENSMUSG00000086123.3	ENSMUSG00000028152.10	ENSMUSG00000028152	10	Tspan5	chr3:138742195-138907905	138890735	138890881	147	-0.290007	0.275245	0.999954
ENSMUSG00000007036.15:E032	E	-	ENSMUSG00000007036.15	-	ENSMUSG00000007036.15	ENSMUSG00000007036	15	Abhd16a	chr17:35089263-35102987	35102475	35102521	47	-0.35985	0.275253	0.999954
ENSMUSG00000033768.17:E045	E	-	ENSMUSG00000033768.17	ENSMUSG00000117897.1;ENSMUSG00000052188.6;ENSMUSG00000061742.12	ENSMUSG00000033768.17	ENSMUSG00000033768	17	Nrxn2	chr19:6418731-6544169	6504875	6505056	182	-0.239847	0.275258	0.999954
ENSMUSG00000022186.14:E004	E	-	ENSMUSG00000022186.14	ENSMUSG00000087221.3;ENSMUSG00000086297.1	ENSMUSG00000022186.14	ENSMUSG00000022186	14	Oxct1	chr15:4026383-4155344	4037091	4037181	91	0.539463	0.275289	0.999954
ENSMUSG00000024921.17:I009	I	-	ENSMUSG00000024921.17	ENSMUSG00000093628.1;ENSMUSG00000093772.1	ENSMUSG00000024921.17	ENSMUSG00000024921	17	Smarca2	chr19:26605050-26778322	26647148	26648983	1836	0.485998	0.275301	0.999954
ENSMUSG00000018574.14:E015	E	-	ENSMUSG00000018574.14	ENSMUSG00000020888.16;ENSMUSG00000065534.1	ENSMUSG00000018574.14	ENSMUSG00000018574	14	Acadvl	chr11:70010183-70015411	70011536	70011598	63	-0.524534	0.275526	0.999954
ENSMUSG00000021190.14:E005	E	-	ENSMUSG00000021190.14	-	ENSMUSG00000021190.14	ENSMUSG00000021190	14	Lgmn	chr12:102394084-102439813	102398183	102398383	201	0.248684	0.275604	0.999954
ENSMUSG00000006675.10:E014	E	-	ENSMUSG00000006675.10	ENSMUSG00000102770.1;ENSMUSG00000115688.1	ENSMUSG00000006675.10	ENSMUSG00000006675	10	P4htm	chr9:108578862-108597667	108582937	108582943	7	0.266041	0.275618	0.999954
ENSMUSG00000030030.5:E006	E	IR	ENSMUSG00000030030.5	-	ENSMUSG00000030030.5	ENSMUSG00000030030	5	1700003E16Rik	chr6:83156404-83162945	83161438	83161556	119	-0.453088	0.275639	0.999954
ENSMUSG00000036686.16:E019	E	-	ENSMUSG00000036686.16	-	ENSMUSG00000036686.16	ENSMUSG00000036686	16	Cc2d1a	chr8:84132828-84147936	84137070	84137192	123	0.358089	0.275661	0.999954
ENSMUSG00000027210.20:E013	E	Alt3ss	ENSMUSG00000027210.20	-	ENSMUSG00000027210.20	ENSMUSG00000027210	20	Meis2	chr2:115863064-116065839	115867359	115867379	21	-0.534774	0.275671	0.999954
ENSMUSG00000028854.9:E010	E	-	ENSMUSG00000028854.9	ENSMUSG00000092745.1	ENSMUSG00000028854.9	ENSMUSG00000028854	9	Slc9a1	chr4:133369706-133423702	133419454	133419480	27	0.440392	0.275676	0.999954
ENSMUSG00000026478.14:E020	E	-	ENSMUSG00000026478.14	ENSMUSG00000103818.1;ENSMUSG00000079138.3	ENSMUSG00000026478.14	ENSMUSG00000026478	14	Lamc1	chr1:153218922-153332786	153241877	153242019	143	-0.424735	0.275679	0.999954
ENSMUSG00000072825.11:E034	E	-	ENSMUSG00000072825.11	ENSMUSG00000099165.1	ENSMUSG00000072825.11	ENSMUSG00000072825	11	Cep170b	chr12:112720455-112746592	112740879	112741011	133	-0.349246	0.275689	0.999954
ENSMUSG00000020368.15:E014	E	-	ENSMUSG00000020368.15	-	ENSMUSG00000020368.15	ENSMUSG00000020368	15	Canx	chr11:50293961-50325673	50301758	50301871	114	-0.387817	0.275763	0.999954
ENSMUSG00000041765.6:E004	E	-	ENSMUSG00000041765.6	ENSMUSG00000102112.1;ENSMUSG00000050350.8;ENSMUSG00000051212.8	ENSMUSG00000041765.6	ENSMUSG00000041765	6	Ubac2	chr14:121878620-122021034	121907291	121907410	120	-0.796129	0.275794	0.999954
ENSMUSG00000032777.9:I023	I	-	ENSMUSG00000032777.9	-	ENSMUSG00000032777.9	ENSMUSG00000032777	9	Gtf3c1	chr7:125640954-125707780	125667202	125667311	110	0.471689	0.275794	0.999954
ENSMUSG00000024969.15:E039	E	-	ENSMUSG00000024969.15	ENSMUSG00000091558.1	ENSMUSG00000024969.15	ENSMUSG00000024969	15	Mark2	chr19:7275396-7341860	7286569	7286625	57	-0.577989	0.275931	0.999954
ENSMUSG00000029103.16:I002	I	-	ENSMUSG00000029103.16	-	ENSMUSG00000029103.16	ENSMUSG00000029103	16	Lrpap1	chr5:35091501-35105766	35095027	35095975	949	0.410043	0.275937	0.999954
ENSMUSG00000024533.17:I003	I	-	ENSMUSG00000024533.17	ENSMUSG00000091695.2	ENSMUSG00000024533.17	ENSMUSG00000024533	17	Spire1	chr18:67488209-67610790	67495391	67496561	1171	0.56894	0.275943	0.999954
ENSMUSG00000041168.10:E005	E	-	ENSMUSG00000041168.10	-	ENSMUSG00000041168.10	ENSMUSG00000041168	10	Lonp1	chr17:56614297-56626887	56615504	56615644	141	-0.369744	0.27599	0.999954
ENSMUSG00000038453.17:I013	I	-	ENSMUSG00000038453.17	ENSMUSG00000087042.1	ENSMUSG00000038453.17	ENSMUSG00000038453	17	Srcin1	chr11:97509340-97576186	97531980	97533021	1042	0.395432	0.276041	0.999954
ENSMUSG00000060803.6:E010	E	-	ENSMUSG00000060803.6	-	ENSMUSG00000060803.6	ENSMUSG00000060803	6	Gstp1	chr19:4035407-4037985	4036688	4036766	79	0.265926	0.276069	0.999954
ENSMUSG00000074657.5:I017	I	-	ENSMUSG00000074657.5	-	ENSMUSG00000074657.5	ENSMUSG00000074657	5	Kif5a	chr10:127225696-127263348	127238892	127239173	282	0.454774	0.276095	0.999954
ENSMUSG00000042292.17:I004	I	-	ENSMUSG00000042292.17	ENSMUSG00000042303.19;ENSMUSG00000064587.1;ENSMUSG00000116321.1	ENSMUSG00000042292.17	ENSMUSG00000042292	17	Mrtfa	chr15:81012281-81190757	81017227	81017950	724	0.388479	0.276132	0.999954
ENSMUSG00000040356.16:E047	E	-	ENSMUSG00000040356.16	ENSMUSG00000040482.16;ENSMUSG00000098458.1;ENSMUSG00000098460.1	ENSMUSG00000040356.16	ENSMUSG00000040356	16	Skic2	chr17:34839228-34850210	34847747	34847821	75	0.421113	0.276149	0.999954
ENSMUSG00000029722.15:I012	I	-	ENSMUSG00000029722.15	-	ENSMUSG00000029722.15	ENSMUSG00000029722	15	Agfg2	chr5:137650463-137684726	137663605	137664215	611	0.422759	0.276164	0.999954
ENSMUSG00000030310.10:I002	I	-	ENSMUSG00000030310.10	-	ENSMUSG00000030310.10	ENSMUSG00000030310	10	Slc6a1	chr6:114282635-114317532	114300284	114301054	771	0.375551	0.276276	0.999954
ENSMUSG00000024608.11:E009	E	IR	ENSMUSG00000024608.11	ENSMUSG00000054008.9	ENSMUSG00000024608.11	ENSMUSG00000024608	11	Rps14	chr18:60747098-60778546	60774687	60774781	95	0.660803	0.276306	0.999954
ENSMUSG00000029076.14:E010	E	-	ENSMUSG00000029076.14	-	ENSMUSG00000029076.14	ENSMUSG00000029076	14	Sdf4	chr4:155992872-156013610	156000670	156000783	114	0.285194	0.276347	0.999954
ENSMUSG00000045482.16:E070	E	-	ENSMUSG00000045482.16	ENSMUSG00000088685.1	ENSMUSG00000045482.16	ENSMUSG00000045482	16	Trrap	chr5:144767732-144859778	144826520	144826733	214	-0.439636	0.276423	0.999954
ENSMUSG00000026442.14:I027	I	-	ENSMUSG00000026442.14	ENSMUSG00000101126.1	ENSMUSG00000026442.14	ENSMUSG00000026442	14	Nfasc	chr1:132564690-132741797	132610887	132611529	643	-0.644469	0.276458	0.999954
ENSMUSG00000102543.5:E005	E	Alt5ss*	ENSMUSG00000102543.5	ENSMUSG00000103458.1;ENSMUSG00000102836.1;ENSMUSG00000103125.1;ENSMUSG00000103144.1;ENSMUSG00000103332.1;ENSMUSG00000104346.1;ENSMUSG00000103037.1;ENSMUSG00000103677.1;ENSMUSG00000102748.1;ENSMUSG00000103567.1;ENSMUSG00000103793.1;ENSMUSG00000103472.1;ENSMUSG00000103585.1;ENSMUSG00000103897.1;ENSMUSG00000103749.1;ENSMUSG00000102440.1;ENSMUSG00000103088.1;ENSMUSG00000102222.1;ENSMUSG00000104063.1;ENSMUSG00000102742.1;ENSMUSG00000103081.2;ENSMUSG00000102428.1;ENSMUSG00000102918.1;ENSMUSG00000023036.14;ENSMUSG00000102828.5;ENSMUSG00000102713.1	ENSMUSG00000102543.5	ENSMUSG00000102543	5	Pcdhgc5	chr18:37819513-37841873	37819699	37819712	14	-0.368348	0.276497	0.999954
ENSMUSG00000029119.9:E006	E	-	ENSMUSG00000029119.9	-	ENSMUSG00000029119.9	ENSMUSG00000029119	9	Man2b2	chr5:36806921-36830653	36810292	36810358	67	-0.532618	0.276556	0.999954
ENSMUSG00000038025.8:E004	E	-	ENSMUSG00000038025.8	ENSMUSG00000086889.1	ENSMUSG00000038025.8	ENSMUSG00000038025	8	Phf2	chr13:48801750-48871119	48805825	48805920	96	-0.345766	0.276563	0.999954
ENSMUSG00000024654.8:E003	E	-	ENSMUSG00000024654.8	ENSMUSG00000024658.7	ENSMUSG00000024654.8	ENSMUSG00000024654	8	Asrgl1	chr19:9109868-9135636	9116502	9116620	119	-0.247241	0.276713	0.999954
ENSMUSG00000037503.12:E011	E	-	ENSMUSG00000037503.12	ENSMUSG00000037509.21;ENSMUSG00000104358.1	ENSMUSG00000037503.12	ENSMUSG00000037503	12	Fam168b	chr1:34813219-34843065	34819867	34819920	54	-0.436037	0.276715	0.999954
ENSMUSG00000053841.15:I008	I	-	ENSMUSG00000053841.15	-	ENSMUSG00000053841.15	ENSMUSG00000053841	15	Txlna	chr4:129626078-129641065	129637188	129639228	2041	-0.546346	0.276767	0.999954
ENSMUSG00000029063.16:I013	I	-	ENSMUSG00000029063.16	-	ENSMUSG00000029063.16	ENSMUSG00000029063	16	Nadk	chr4:155562378-155591001	155586832	155587356	525	0.503174	0.276813	0.999954
ENSMUSG00000001552.14:E008	E	Alt5ss*	ENSMUSG00000001552.14	-	ENSMUSG00000001552.14	ENSMUSG00000001552	14	Jup	chr11:100368958-100397763	100372656	100372658	3	-0.682195	0.276829	0.999954
ENSMUSG00000035969.15:E024	E	-	ENSMUSG00000035969.15	ENSMUSG00000042788.12	ENSMUSG00000035969.15	ENSMUSG00000035969	15	Rusc2	chr4:43381979-43427088	43416403	43416437	35	0.370081	0.27683	0.999954
ENSMUSG00000029516.19:I037	I	-	ENSMUSG00000029516.19	ENSMUSG00000106869.1;ENSMUSG00000107263.1	ENSMUSG00000029516.19	ENSMUSG00000029516	19	Cit	chr5:115845278-116008947	115969158	115971242	2085	0.407919	0.276849	0.999954
ENSMUSG00000060152.14:E007	E	IR*	ENSMUSG00000060152.14	ENSMUSG00000041740.16	ENSMUSG00000060152.14	ENSMUSG00000060152	14	Pop5	chr5:115235836-115245351	115238070	115238134	65	-0.322322	0.27693	0.999954
ENSMUSG00000045482.16:E061	E	-	ENSMUSG00000045482.16	ENSMUSG00000088685.1	ENSMUSG00000045482.16	ENSMUSG00000045482	16	Trrap	chr5:144767732-144859778	144819702	144819797	96	0.248769	0.276937	0.999954
ENSMUSG00000015222.17:E023	E	-	ENSMUSG00000015222.17	ENSMUSG00000088850.1;ENSMUSG00000073656.4;ENSMUSG00000065694.1	ENSMUSG00000015222.17	ENSMUSG00000015222	17	Map2	chr1:66175273-66442583	66380618	66380701	84	0.285209	0.276948	0.999954
ENSMUSG00000025006.17:I005	I	-	ENSMUSG00000025006.17	ENSMUSG00000114796.1	ENSMUSG00000025006.17	ENSMUSG00000025006	17	Sorbs1	chr19:40294753-40513779	40300303	40309580	9278	-0.352192	0.276972	0.999954
ENSMUSG00000040249.15:E037	E	-	ENSMUSG00000040249.15	ENSMUSG00000086499.1	ENSMUSG00000040249.15	ENSMUSG00000040249	15	Lrp1	chr10:127538161-127621148	127550607	127550726	120	0.255656	0.277128	0.999954
ENSMUSG00000020486.19:I009	I	-	ENSMUSG00000020486.19	-	ENSMUSG00000020486.19	ENSMUSG00000020486	19	Septin4	chr11:87566653-87590539	87582276	87583317	1042	0.338066	0.27713	0.999954
ENSMUSG00000042700.16:E035	E	-	ENSMUSG00000042700.16	-	ENSMUSG00000042700.16	ENSMUSG00000042700	16	Sipa1l1	chr12:82169320-82451786	82433689	82433854	166	-0.299966	0.277163	0.999954
ENSMUSG00000019852.7:I026	I	-	ENSMUSG00000019852.7	ENSMUSG00000111474.1	ENSMUSG00000019852.7	ENSMUSG00000019852	7	Arfgef3	chr10:18581839-18743949	18652868	18654209	1342	0.412666	0.277169	0.999954
ENSMUSG00000028041.17:E030	E	ES*	ENSMUSG00000028041.17	ENSMUSG00000097004.1	ENSMUSG00000028041.17	ENSMUSG00000028041	17	Adam15	chr3:89338542-89349996	89344118	89344210	93	-0.436632	0.277183	0.999954
ENSMUSG00000002981.10:E020	E	-	ENSMUSG00000002981.10	-	ENSMUSG00000002981.10	ENSMUSG00000002981	10	Clptm1	chr7:19631571-19665033	19646716	19646769	54	-0.253507	0.277191	0.999954
ENSMUSG00000047675.15:E014	E	-	ENSMUSG00000047675.15	ENSMUSG00000064542.1;ENSMUSG00000065680.1;ENSMUSG00000064751.1;ENSMUSG00000092680.1	ENSMUSG00000047675.15	ENSMUSG00000047675	15	Rps8	chr4:117153827-117156243	117155182	117155570	389	0.634274	0.27721	0.999954
ENSMUSG00000030374.15:E034	E	-	ENSMUSG00000030374.15	ENSMUSG00000048920.8	ENSMUSG00000030374.15	ENSMUSG00000030374	15	Strn4	chr7:16815889-16840931	16833992	16833996	5	0.522766	0.277232	0.999954
ENSMUSG00000071650.6:E033	E	-	ENSMUSG00000071650.6	-	ENSMUSG00000071650.6	ENSMUSG00000071650	6	Ganab	chr19:8898071-8916672	8915158	8915270	113	0.675804	0.277257	0.999954
ENSMUSG00000049470.13:E027	E	-	ENSMUSG00000049470.13	ENSMUSG00000064719.1;ENSMUSG00000105908.1	ENSMUSG00000049470.13	ENSMUSG00000049470	13	Aff4	chr11:53350833-53421830	53408057	53408193	137	-0.706273	0.27726	0.999954
ENSMUSG00000006575.14:E002	E	-	ENSMUSG00000006575.14	-	ENSMUSG00000006575.14	ENSMUSG00000006575	14	Rundc3a	chr11:102393403-102402555	102397571	102397686	116	-0.445146	0.277406	0.999954
ENSMUSG00000060376.7:I001	I	-	ENSMUSG00000060376.7	ENSMUSG00000059479.7	ENSMUSG00000060376.7	ENSMUSG00000060376	7	Bckdha	chr7:25629946-25658981	25630434	25630999	566	0.546391	0.277417	0.999954
ENSMUSG00000031144.15:I004	I	-	ENSMUSG00000031144.15	ENSMUSG00000087644.1	ENSMUSG00000031144.15	ENSMUSG00000031144	15	Syp	chrX:7638471-7653256	7639924	7641096	1173	0.405671	0.277594	0.999954
ENSMUSG00000003345.16:E003	E	-	ENSMUSG00000003345.16	-	ENSMUSG00000003345.16	ENSMUSG00000003345	16	Csnk1g2	chr10:80622838-80640749	80634214	80634394	181	-0.279284	0.277617	0.999954
ENSMUSG00000029020.13:I010	I	-	ENSMUSG00000029020.13	ENSMUSG00000083340.1	ENSMUSG00000029020.13	ENSMUSG00000029020	13	Mfn2	chr4:147873599-147904704	147885749	147886270	522	-0.458718	0.277652	0.999954
ENSMUSG00000024947.17:E024	E	ES	ENSMUSG00000024947.17	-	ENSMUSG00000024947.17	ENSMUSG00000024947	17	Men1	chr19:6334979-6340891	6337601	6337688	88	-0.360482	0.277678	0.999954
ENSMUSG00000034088.15:I014	I	-	ENSMUSG00000034088.15	ENSMUSG00000090489.3	ENSMUSG00000034088.15	ENSMUSG00000034088	15	Hdlbp	chr1:93405940-93478815	93421430	93423263	1834	0.449418	0.277697	0.999954
ENSMUSG00000022197.16:E004	E	-	ENSMUSG00000022197.16	ENSMUSG00000095516.1;ENSMUSG00000078300.3;ENSMUSG00000103130.1;ENSMUSG00000095842.1	ENSMUSG00000022197.16	ENSMUSG00000022197	16	Pdzd2	chr15:12359711-12739924	12368619	12368720	102	-0.428807	0.277741	0.999954
ENSMUSG00000004110.17:E036	E	IR	ENSMUSG00000004110.17	-	ENSMUSG00000004110.17	ENSMUSG00000004110	17	Cacna1e	chr1:154390731-154884501	154472714	154473856	1143	-0.481509	0.277759	0.999954
ENSMUSG00000074219.3:E015	E	ES	ENSMUSG00000074219.3	ENSMUSG00000013033.16	ENSMUSG00000074219.3	ENSMUSG00000074219	3	Gm10644	chr8:83932329-83955343	83934859	83935070	212	0.360469	0.277779	0.999954
ENSMUSG00000028649.20:E035	E	-	ENSMUSG00000028649.20	ENSMUSG00000081528.1;ENSMUSG00000089588.1;ENSMUSG00000099005.1;ENSMUSG00000081585.1;ENSMUSG00000087307.1	ENSMUSG00000028649.20	ENSMUSG00000028649	20	Macf1	chr4:123349633-123684360	123382613	123382714	102	-0.505237	0.277825	0.999954
ENSMUSG00000021025.8:E004	E	-	ENSMUSG00000021025.8	-	ENSMUSG00000021025.8	ENSMUSG00000021025	8	Nfkbia	chr12:55489410-55492647	55490771	55490859	89	-0.345393	0.277839	0.999954
ENSMUSG00000040560.10:I005	I	-	ENSMUSG00000040560.10	ENSMUSG00000024583.3;ENSMUSG00000117795.1;ENSMUSG00000117977.1;ENSMUSG00000118258.1;ENSMUSG00000084642.1	ENSMUSG00000040560.10	ENSMUSG00000040560	10	Wdr7	chr18:63708685-63989776	63727794	63728438	645	-0.576423	0.277859	0.999954
ENSMUSG00000015090.13:I004	I	-	ENSMUSG00000015090.13	-	ENSMUSG00000015090.13	ENSMUSG00000015090	13	Ptgds	chr2:25466709-25470046	25467920	25468071	152	0.563971	0.277888	0.999954
ENSMUSG00000040659.3:I002	I	-	ENSMUSG00000040659.3	-	ENSMUSG00000040659.3	ENSMUSG00000040659	3	Efhd2	chr4:141858142-141874920	141860683	141861804	1122	0.375713	0.277895	0.999954
ENSMUSG00000011877.13:E031	E	-	ENSMUSG00000011877.13	-	ENSMUSG00000011877.13	ENSMUSG00000011877	13	Git1	chr11:77493562-77507786	77506179	77506242	64	-0.304415	0.277902	0.999954
ENSMUSG00000095538.1:I001	I	-	ENSMUSG00000095538.1	ENSMUSG00000053291.15;ENSMUSG00000093348.1;ENSMUSG00000089661.9	ENSMUSG00000095538.1	ENSMUSG00000095538	1	Gm21983	chr7:27168430-27181086	27176239	27180168	3930	0.318442	0.277906	0.999954
ENSMUSG00000010663.5:I002	I	-	ENSMUSG00000010663.5	ENSMUSG00000098363.1	ENSMUSG00000010663.5	ENSMUSG00000010663	5	Fads1	chr19:10182888-10196877	10183710	10184926	1217	0.369495	0.277909	0.999954
ENSMUSG00000055053.18:I002	I	-	ENSMUSG00000055053.18	ENSMUSG00000085327.1;ENSMUSG00000105379.1	ENSMUSG00000055053.18	ENSMUSG00000055053	18	Nfic	chr10:81396186-81455635	81401072	81403351	2280	0.345643	0.277911	0.999954
ENSMUSG00000020456.17:E031	E	-	ENSMUSG00000020456.17	-	ENSMUSG00000020456.17	ENSMUSG00000020456	17	Ogdh	chr11:6291633-6356642	6349842	6349913	72	0.235552	0.277915	0.999954
ENSMUSG00000063146.11:E015	E	-	ENSMUSG00000063146.11	ENSMUSG00000106691.1;ENSMUSG00000107090.1	ENSMUSG00000063146.11	ENSMUSG00000063146	11	Clip2	chr5:134489383-134552434	134516816	134517029	214	0.250189	0.277915	0.999954
ENSMUSG00000022377.16:E030	E	-	ENSMUSG00000022377.16	ENSMUSG00000093695.2;ENSMUSG00000115752.1;ENSMUSG00000115646.1	ENSMUSG00000022377.16	ENSMUSG00000022377	16	Asap1	chr15:64086857-64382919	64152830	64152930	101	-0.439985	0.277939	0.999954
ENSMUSG00000017721.15:E011	E	-	ENSMUSG00000017721.15	-	ENSMUSG00000017721.15	ENSMUSG00000017721	15	Pigt	chr2:164497520-164508301	164500432	164500518	87	0.432503	0.277957	0.999954
ENSMUSG00000039477.16:E029	E	Alt3ss	ENSMUSG00000039477.16	-	ENSMUSG00000039477.16	ENSMUSG00000039477	16	Tnrc18	chr5:142724661-142817662	142774046	142774048	3	0.39826	0.277976	0.999954
ENSMUSG00000021262.15:E007	E	-	ENSMUSG00000021262.15	ENSMUSG00000097788.2;ENSMUSG00000065436.1;ENSMUSG00000021263.11	ENSMUSG00000021262.15	ENSMUSG00000021262	15	Evl	chr12:108554720-108688516	108648315	108648483	169	-0.345521	0.278127	0.999954
ENSMUSG00000056427.10:E013	E	-	ENSMUSG00000056427.10	ENSMUSG00000088125.1;ENSMUSG00000082309.3;ENSMUSG00000086311.1;ENSMUSG00000065583.1	ENSMUSG00000056427.10	ENSMUSG00000056427	10	Slit3	chr11:35121224-35708507	35578966	35579107	142	0.380796	0.278149	0.999954
ENSMUSG00000034593.16:E011	E	-	ENSMUSG00000034593.16	ENSMUSG00000090001.1;ENSMUSG00000089651.1	ENSMUSG00000034593.16	ENSMUSG00000034593	16	Myo5a	chr9:75071015-75223688	75129972	75130128	157	0.610917	0.278194	0.999954
ENSMUSG00000011751.16:E040	E	-	ENSMUSG00000011751.16	ENSMUSG00000092367.1;ENSMUSG00000108416.1	ENSMUSG00000011751.16	ENSMUSG00000011751	16	Sptbn4	chr7:27356383-27447686	27433048	27433221	174	0.337183	0.27821	0.999954
ENSMUSG00000020238.14:E028	E	-	ENSMUSG00000020238.14	-	ENSMUSG00000020238.14	ENSMUSG00000020238	14	Ncln	chr10:81486249-81496392	81493063	81493207	145	0.369247	0.278326	0.999954
ENSMUSG00000020387.15:I002	I	-	ENSMUSG00000020387.15	-	ENSMUSG00000020387.15	ENSMUSG00000020387	15	Jade2	chr11:51813455-51857653	51817701	51818496	796	0.454279	0.278342	0.999954
ENSMUSG00000022517.17:I019	I	-	ENSMUSG00000022517.17	ENSMUSG00000097397.2	ENSMUSG00000022517.17	ENSMUSG00000022517	17	Mgrn1	chr16:4886249-4938296	4930304	4930690	387	0.29604	0.27835	0.999954
ENSMUSG00000060376.7:E003	E	Alt3ss	ENSMUSG00000060376.7	ENSMUSG00000059479.7	ENSMUSG00000060376.7	ENSMUSG00000060376	7	Bckdha	chr7:25629946-25658981	25631015	25631171	157	0.279632	0.278427	0.999954
ENSMUSG00000032485.14:I012	I	-	ENSMUSG00000032485.14	ENSMUSG00000091102.1	ENSMUSG00000032485.14	ENSMUSG00000032485	14	Scap	chr9:110333288-110384950	110373496	110373996	501	-0.461447	0.278438	0.999954
ENSMUSG00000092595.2:I002	I	-	ENSMUSG00000092595.2	ENSMUSG00000073422.11;ENSMUSG00000024327.16	ENSMUSG00000092595.2	ENSMUSG00000092595	2	Gm20427	chr17:34026034-34031580	34029069	34029509	441	0.816753	0.278473	0.999954
ENSMUSG00000039781.14:I010	I	-	ENSMUSG00000039781.14	ENSMUSG00000093075.1	ENSMUSG00000039781.14	ENSMUSG00000039781	14	Cep131	chr11:120064430-120086827	120068148	120068697	550	-0.530436	0.278475	0.999954
ENSMUSG00000000631.20:E025	E	ES	ENSMUSG00000000631.20	ENSMUSG00000069804.2	ENSMUSG00000000631.20	ENSMUSG00000000631	20	Myo18a	chr11:77763246-77865980	77817899	77818005	107	0.410267	0.2785	0.999954
ENSMUSG00000025261.17:E090	E	ES	ENSMUSG00000025261.17	ENSMUSG00000093219.1;ENSMUSG00000065602.1;ENSMUSG00000065536.2	ENSMUSG00000025261.17	ENSMUSG00000025261	17	Huwe1	chrX:151800807-151935417	151906951	151907084	134	-0.301828	0.278515	0.999954
ENSMUSG00000017288.15:E011	E	Alt5ss	ENSMUSG00000017288.15	ENSMUSG00000017286.15;ENSMUSG00000080701.1	ENSMUSG00000017288.15	ENSMUSG00000017288	15	Vps53	chr11:76046226-76179647	76077040	76077092	53	-0.655312	0.278577	0.999954
ENSMUSG00000071659.4:E013	E	-	ENSMUSG00000071659.4	ENSMUSG00000118124.1	ENSMUSG00000071659.4	ENSMUSG00000071659	4	Hnrnpul2	chr19:8820010-8834143	8826644	8826812	169	0.332472	0.278579	0.999954
ENSMUSG00000026131.20:I092	I	-	ENSMUSG00000026131.20	ENSMUSG00000103596.1;ENSMUSG00000099382.1;ENSMUSG00000084506.1;ENSMUSG00000103364.1;ENSMUSG00000105982.1;ENSMUSG00000096992.3;ENSMUSG00000103001.1	ENSMUSG00000026131.20	ENSMUSG00000026131	20	Dst	chr1:33908225-34308661	34264648	34264749	102	0.341497	0.278593	0.999954
ENSMUSG00000013236.17:E036	E	-	ENSMUSG00000013236.17	ENSMUSG00000098339.1	ENSMUSG00000013236.17	ENSMUSG00000013236	17	Ptprs	chr17:56412426-56476483	56425462	56425501	40	0.323462	0.278603	0.999954
ENSMUSG00000024163.17:E016	E	-	ENSMUSG00000024163.17	ENSMUSG00000073436.11;ENSMUSG00000038880.13;ENSMUSG00000073435.10	ENSMUSG00000024163.17	ENSMUSG00000024163	17	Mapk8ip3	chr17:24892153-24936977	24898871	24898947	77	-0.401913	0.278741	0.999954
ENSMUSG00000059824.12:I005	I	-	ENSMUSG00000059824.12	ENSMUSG00000057342.15	ENSMUSG00000059824.12	ENSMUSG00000059824	12	Dbp	chr7:45705088-45710203	45708472	45709664	1193	-0.294169	0.278813	0.999954
ENSMUSG00000017210.14:I015	I	-	ENSMUSG00000017210.14	ENSMUSG00000088169.1	ENSMUSG00000017210.14	ENSMUSG00000017210	14	Med24	chr11:98704591-98729435	98713260	98714032	773	0.515896	0.278899	0.999954
ENSMUSG00000030451.16:E072	E	-	ENSMUSG00000030451.16	ENSMUSG00000108347.1	ENSMUSG00000030451.16	ENSMUSG00000030451	16	Herc2	chr7:56050196-56231800	56184626	56184707	82	-0.587038	0.278909	0.999954
ENSMUSG00000029063.16:E023	E	-	ENSMUSG00000029063.16	-	ENSMUSG00000029063.16	ENSMUSG00000029063	16	Nadk	chr4:155562378-155591001	155587685	155587784	100	-0.654888	0.278937	0.999954
ENSMUSG00000002948.19:E015	E	-	ENSMUSG00000002948.19	ENSMUSG00000109061.1	ENSMUSG00000002948.19	ENSMUSG00000002948	19	Map2k7	chr8:4238740-4247897	4244695	4244775	81	-0.380398	0.279009	0.999954
ENSMUSG00000024393.14:I014	I	-	ENSMUSG00000024393.14	ENSMUSG00000064853.1	ENSMUSG00000024393.14	ENSMUSG00000024393	14	Prrc2a	chr17:35149076-35164897	35154238	35154465	228	0.383496	0.279012	0.999954
ENSMUSG00000019302.16:E009	E	-	ENSMUSG00000019302.16	ENSMUSG00000098415.1	ENSMUSG00000019302.16	ENSMUSG00000019302	16	Atp6v0a1	chr11:101009452-101063719	101021054	101021136	83	-0.594189	0.279131	0.999954
ENSMUSG00000002265.17:E007	E	-	ENSMUSG00000002265.17	-	ENSMUSG00000002265.17	ENSMUSG00000002265	17	Peg3	chr7:6703892-6730431	6716054	6716157	104	-0.333024	0.279176	0.999954
ENSMUSG00000022193.7:I003	I	-	ENSMUSG00000022193.7	ENSMUSG00000076128.1	ENSMUSG00000022193.7	ENSMUSG00000022193	7	Psmb5	chr14:54614119-54618022	54616822	54617793	972	0.316403	0.279267	0.999954
ENSMUSG00000035314.10:E030	E	-	ENSMUSG00000035314.10	-	ENSMUSG00000035314.10	ENSMUSG00000035314	10	Gdpd5	chr7:99381414-99461877	99456452	99456534	83	0.422961	0.279278	0.999954
ENSMUSG00000028737.15:E005	E	IR	ENSMUSG00000028737.15	ENSMUSG00000094439.1;ENSMUSG00000098569.1	ENSMUSG00000028737.15	ENSMUSG00000028737	15	Aldh4a1	chr4:139622866-139649690	139633809	139633896	88	0.556275	0.279305	0.999954
ENSMUSG00000030284.11:E019	E	IR	ENSMUSG00000030284.11	-	ENSMUSG00000030284.11	ENSMUSG00000030284	11	Creld1	chr6:113483297-113493343	113492259	113492686	428	0.418229	0.27935	0.999954
ENSMUSG00000002409.18:E013	E	-	ENSMUSG00000002409.18	-	ENSMUSG00000002409.18	ENSMUSG00000002409	18	Dyrk1b	chr7:28179469-28187294	28186362	28186468	107	-0.444453	0.279378	0.999954
ENSMUSG00000041794.13:I012	I	-	ENSMUSG00000041794.13	ENSMUSG00000083772.1;ENSMUSG00000082356.1	ENSMUSG00000041794.13	ENSMUSG00000041794	13	Myrip	chr9:120301513-120474841	120427662	120432352	4691	0.298083	0.279491	0.999954
ENSMUSG00000029461.17:I011	I	-	ENSMUSG00000029461.17	ENSMUSG00000109035.1;ENSMUSG00000097388.1;ENSMUSG00000109109.1	ENSMUSG00000029461.17	ENSMUSG00000029461	17	Fam168a	chr7:100706635-100841656	100823285	100824131	847	0.340048	0.279556	0.999954
ENSMUSG00000034156.16:I007	I	-	ENSMUSG00000034156.16	-	ENSMUSG00000034156.16	ENSMUSG00000034156	16	Tspoap1	chr11:87760541-87785928	87764835	87765627	793	-0.397078	0.279564	0.999954
ENSMUSG00000024193.8:I020	I	-	ENSMUSG00000024193.8	ENSMUSG00000118147.1;ENSMUSG00000024194.16;ENSMUSG00000098510.1	ENSMUSG00000024193.8	ENSMUSG00000024193	8	Phf1	chr17:26933052-26937908	26937135	26937279	145	0.49962	0.279601	0.999954
ENSMUSG00000029560.12:E008	E	-	ENSMUSG00000029560.12	-	ENSMUSG00000029560.12	ENSMUSG00000029560	12	Snx8	chr5:140340299-140389262	140352133	140352265	133	-0.753957	0.279629	0.999954
ENSMUSG00000063873.10:E014	E	-	ENSMUSG00000063873.10	ENSMUSG00000087158.1;ENSMUSG00000088711.1;ENSMUSG00000088213.1;ENSMUSG00000084178.1;ENSMUSG00000074753.5	ENSMUSG00000063873.10	ENSMUSG00000063873	10	Slc24a3	chr2:145167754-145642166	145604422	145604582	161	-0.336392	0.279756	0.999954
ENSMUSG00000070319.6:E003	E	-	ENSMUSG00000070319.6	-	ENSMUSG00000070319.6	ENSMUSG00000070319	6	Eif3g	chr9:20894349-20898623	20894833	20894969	137	-0.31788	0.279908	0.999954
ENSMUSG00000045573.9:I002	I	-	ENSMUSG00000045573.9	ENSMUSG00000085996.1	ENSMUSG00000045573.9	ENSMUSG00000045573	9	Penk	chr4:4133531-4138819	4138478	4138634	157	-0.311567	0.279937	0.999954
ENSMUSG00000025369.15:I051	I	-	ENSMUSG00000025369.15	-	ENSMUSG00000025369.15	ENSMUSG00000025369	15	Smarcc2	chr10:128459248-128490482	128487637	128487933	297	-0.503773	0.27999	0.999954
ENSMUSG00000032527.13:E018	E	ES	ENSMUSG00000032527.13	-	ENSMUSG00000032527.13	ENSMUSG00000032527	13	Pccb	chr9:100982032-101034898	101030175	101030243	69	-0.547807	0.280019	0.999954
ENSMUSG00000025555.14:E009	E	-	ENSMUSG00000025555.14	ENSMUSG00000085133.2	ENSMUSG00000025555.14	ENSMUSG00000025555	14	Farp1	chr14:121035200-121283744	121233730	121233844	115	-0.350691	0.280025	0.999954
ENSMUSG00000026864.13:E017	E	-	ENSMUSG00000026864.13	-	ENSMUSG00000026864.13	ENSMUSG00000026864	13	Hspa5	chr2:34771970-34777547	34774535	34774772	238	-0.36396	0.280056	0.999954
ENSMUSG00000032249.14:I005	I	-	ENSMUSG00000032249.14	-	ENSMUSG00000032249.14	ENSMUSG00000032249	14	Anp32a	chr9:62341293-62378812	62342504	62344062	1559	0.31742	0.280101	0.999954
ENSMUSG00000085886.1:E002	E	-	ENSMUSG00000085886.1	ENSMUSG00000030428.16	ENSMUSG00000085886.1	ENSMUSG00000085886	1	D030047H15Rik	chr7:4126340-4136926	4132406	4132591	186	0.565836	0.280213	0.999954
ENSMUSG00000029420.14:E004	E	-	ENSMUSG00000029420.14	ENSMUSG00000105271.1;ENSMUSG00000106522.1	ENSMUSG00000029420.14	ENSMUSG00000029420	14	Rimbp2	chr5:128757791-128953486	128759221	128760400	1180	0.283633	0.280213	0.999954
ENSMUSG00000025375.15:E016	E	-	ENSMUSG00000025375.15	ENSMUSG00000065600.1;ENSMUSG00000105524.1	ENSMUSG00000025375.15	ENSMUSG00000025375	15	Aatk	chr11:120007313-120047167	120016106	120016193	88	-0.265392	0.280217	0.999954
ENSMUSG00000039621.13:E038	E	-	ENSMUSG00000039621.13	ENSMUSG00000093063.1;ENSMUSG00000089145.1	ENSMUSG00000039621.13	ENSMUSG00000039621	13	Prex1	chr2:166566342-166713832	166609738	166609885	148	0.333195	0.280276	0.999954
ENSMUSG00000027562.12:E008	E	-	ENSMUSG00000027562.12	-	ENSMUSG00000027562.12	ENSMUSG00000027562	12	Car2	chr3:14886273-14900770	14895135	14895140	6	-0.69904	0.280299	0.999954
ENSMUSG00000052698.15:E062	E	-	ENSMUSG00000052698.15	ENSMUSG00000076379.2;ENSMUSG00000111412.1	ENSMUSG00000052698.15	ENSMUSG00000052698	15	Tln2	chr9:67217087-67559703	67375728	67375832	105	0.396514	0.280431	0.999954
ENSMUSG00000008855.17:E049	E	-	ENSMUSG00000008855.17	ENSMUSG00000098863.1	ENSMUSG00000008855.17	ENSMUSG00000008855	17	Hdac5	chr11:102194432-102230166	102205790	102205886	97	-0.406591	0.280451	0.999954
ENSMUSG00000027944.13:E020	E	IR*	ENSMUSG00000027944.13	ENSMUSG00000105552.1	ENSMUSG00000027944.13	ENSMUSG00000027944	13	Hax1	chr3:89995446-89998780	89997575	89997737	163	0.46493	0.280451	0.999954
ENSMUSG00000037112.16:E012	E	-	ENSMUSG00000037112.16	ENSMUSG00000032058.14	ENSMUSG00000037112.16	ENSMUSG00000037112	16	Sik2	chr9:50892801-51009073	50913384	50913536	153	-0.615666	0.280452	0.999954
ENSMUSG00000078812.10:E015	E	ES*	ENSMUSG00000078812.10	-	ENSMUSG00000078812.10	ENSMUSG00000078812	10	Eif5a	chr11:69916714-69921958	69920341	69920422	82	-0.39219	0.280473	0.999954
ENSMUSG00000025369.15:I015	I	-	ENSMUSG00000025369.15	-	ENSMUSG00000025369.15	ENSMUSG00000025369	15	Smarcc2	chr10:128459248-128490482	128469138	128469241	104	0.364121	0.280559	0.999954
ENSMUSG00000033434.15:E007	E	-	ENSMUSG00000033434.15	ENSMUSG00000064247.14	ENSMUSG00000033434.15	ENSMUSG00000033434	15	Gtpbp6	chr5:110103975-110108197	110104890	110104907	18	-0.418663	0.280575	0.999954
ENSMUSG00000051111.16:E006	E	-	ENSMUSG00000051111.16	ENSMUSG00000114133.1;ENSMUSG00000099115.1;ENSMUSG00000087839.1	ENSMUSG00000051111.16	ENSMUSG00000051111	16	Sv2c	chr13:95954594-96132577	95978041	95978174	134	-0.477015	0.280636	0.999954
ENSMUSG00000008668.15:E017	E	-	ENSMUSG00000008668.15	ENSMUSG00000024319.18	ENSMUSG00000008668.15	ENSMUSG00000008668	15	Rps18	chr17:33951999-33956001	33955213	33955518	306	0.448069	0.280656	0.999954
ENSMUSG00000063235.16:I004	I	-	ENSMUSG00000063235.16	ENSMUSG00000005505.12;ENSMUSG00000091037.1	ENSMUSG00000063235.16	ENSMUSG00000063235	16	Ptpmt1	chr2:90908716-90918258	90916912	90917428	517	-0.526962	0.28066	0.999954
ENSMUSG00000042350.13:E013	E	-	ENSMUSG00000042350.13	ENSMUSG00000092006.1;ENSMUSG00000079645.2;ENSMUSG00000021243.14	ENSMUSG00000042350.13	ENSMUSG00000042350	13	Arel1	chr12:84918148-84970900	84931699	84931776	78	-0.512109	0.280685	0.999954
ENSMUSG00000028809.16:E035	E	-	ENSMUSG00000028809.16	-	ENSMUSG00000028809.16	ENSMUSG00000028809	16	Srrm1	chr4:135320484-135353321	135344499	135344527	29	-0.539886	0.280707	0.999954
ENSMUSG00000066235.7:E007	E	Alt3ss	ENSMUSG00000066235.7	ENSMUSG00000111873.1	ENSMUSG00000066235.7	ENSMUSG00000066235	7	Pomgnt2	chr9:121981606-121997110	121983802	121983823	22	0.459963	0.280735	0.999954
ENSMUSG00000007097.14:I013	I	-	ENSMUSG00000007097.14	ENSMUSG00000038034.15	ENSMUSG00000007097.14	ENSMUSG00000007097	14	Atp1a2	chr1:172271709-172298064	172285789	172285963	175	0.358117	0.281072	0.999954
ENSMUSG00000030086.16:E011	E	-	ENSMUSG00000030086.16	ENSMUSG00000107680.1	ENSMUSG00000030086.16	ENSMUSG00000030086	16	Chchd6	chr6:89383146-89595652	89574407	89574590	184	-0.303977	0.281097	0.999954
ENSMUSG00000020232.17:E009	E	-	ENSMUSG00000020232.17	-	ENSMUSG00000020232.17	ENSMUSG00000020232	17	Hmg20b	chr10:81346048-81350480	81346841	81346996	156	-0.328959	0.281118	0.999954
ENSMUSG00000030067.17:E059	E	-	ENSMUSG00000030067.17	ENSMUSG00000105902.1;ENSMUSG00000030068.4;ENSMUSG00000093559.1;ENSMUSG00000088699.1	ENSMUSG00000030067.17	ENSMUSG00000030067	17	Foxp1	chr6:98925338-99522721	99308344	99308376	33	-0.509044	0.281132	0.999954
ENSMUSG00000028580.15:E030	E	-	ENSMUSG00000028580.15	ENSMUSG00000065196.1;ENSMUSG00000087449.1;ENSMUSG00000093793.1;ENSMUSG00000095119.1	ENSMUSG00000028580.15	ENSMUSG00000028580	15	Pum1	chr4:130663321-130781564	130772629	130772750	122	0.448368	0.281177	0.999954
ENSMUSG00000038170.15:I026	I	-	ENSMUSG00000038170.15	ENSMUSG00000098381.1;ENSMUSG00000105245.1	ENSMUSG00000038170.15	ENSMUSG00000038170	15	Pde4dip	chr3:97689824-97888707	97718342	97719281	940	-0.504715	0.281208	0.999954
ENSMUSG00000029651.16:E012	E	-	ENSMUSG00000029651.16	ENSMUSG00000066554.6;ENSMUSG00000107033.1	ENSMUSG00000029651.16	ENSMUSG00000029651	16	Mtus2	chr5:147957320-148316065	148231737	148231835	99	-0.487423	0.281227	0.999954
ENSMUSG00000022095.9:E003	E	-	ENSMUSG00000022095.9	-	ENSMUSG00000022095.9	ENSMUSG00000022095	9	Fhip2b	chr14:70583296-70599835	70585619	70585759	141	-0.465643	0.281233	0.999954
ENSMUSG00000020435.17:I005	I	-	ENSMUSG00000020435.17	ENSMUSG00000088352.1	ENSMUSG00000020435.17	ENSMUSG00000020435	17	Osbp2	chr11:3703731-3863903	3712230	3712458	229	-0.584093	0.281261	0.999954
ENSMUSG00000031453.16:E016	E	-	ENSMUSG00000031453.16	-	ENSMUSG00000031453.16	ENSMUSG00000031453	16	Rasa3	chr8:13566948-13677603	13585674	13585748	75	-0.50326	0.281275	0.999954
ENSMUSG00000057531.14:E006	E	-	ENSMUSG00000057531.14	-	ENSMUSG00000057531.14	ENSMUSG00000057531	14	Dtnbp1	chr13:44922075-45002147	44923149	44923292	144	0.254319	0.281278	0.999954
ENSMUSG00000022507.6:E003	E	-	ENSMUSG00000022507.6	-	ENSMUSG00000022507.6	ENSMUSG00000022507	6	Hapstr1	chr16:8830100-8858922	8842968	8843243	276	-0.621511	0.281301	0.999954
ENSMUSG00000063870.12:E042	E	-	ENSMUSG00000063870.12	ENSMUSG00000098762.1;ENSMUSG00000088208.1	ENSMUSG00000063870.12	ENSMUSG00000063870	12	Chd4	chr6:125095981-125130591	125120866	125120973	108	-0.556143	0.281413	0.999954
ENSMUSG00000040249.15:E006	E	-	ENSMUSG00000040249.15	ENSMUSG00000086499.1	ENSMUSG00000040249.15	ENSMUSG00000040249	15	Lrp1	chr10:127538161-127621148	127539472	127539562	91	0.259015	0.28142	0.999954
ENSMUSG00000038366.15:I018	I	-	ENSMUSG00000038366.15	-	ENSMUSG00000038366.15	ENSMUSG00000038366	15	Lasp1	chr11:97799000-97838764	97834385	97836071	1687	0.446151	0.281466	0.999954
ENSMUSG00000030816.8:E008	E	-	ENSMUSG00000030816.8	ENSMUSG00000108677.1;ENSMUSG00000099579.1	ENSMUSG00000030816.8	ENSMUSG00000030816	8	Rnf40	chr7:127588767-127604799	127591533	127591679	147	-0.329853	0.281479	0.999954
ENSMUSG00000025409.14:E026	E	-	ENSMUSG00000025409.14	ENSMUSG00000092593.1	ENSMUSG00000025409.14	ENSMUSG00000025409	14	Mbd6	chr10:127281956-127289018	127287627	127287690	64	-0.462184	0.281516	0.999954
ENSMUSG00000069601.14:E031	E	ES	ENSMUSG00000069601.14	ENSMUSG00000111899.1;ENSMUSG00000112729.1	ENSMUSG00000069601.14	ENSMUSG00000069601	14	Ank3	chr10:69398773-70027438	69823078	69823101	24	-0.458683	0.28154	0.999954
ENSMUSG00000074457.10:E011	E	Alt3ss*	ENSMUSG00000074457.10	-	ENSMUSG00000074457.10	ENSMUSG00000074457	10	S100a16	chr3:90537254-90543151	90541994	90541999	6	0.364996	0.281557	0.999954
ENSMUSG00000032216.15:I025	I	-	ENSMUSG00000032216.15	ENSMUSG00000104273.1;ENSMUSG00000102573.1;ENSMUSG00000104066.1;ENSMUSG00000102411.1	ENSMUSG00000032216.15	ENSMUSG00000032216	15	Nedd4	chr9:72662346-72749852	72731437	72732591	1155	-0.512631	0.281643	0.999954
ENSMUSG00000048385.9:I002	I	-	ENSMUSG00000048385.9	-	ENSMUSG00000048385.9	ENSMUSG00000048385	9	Scrt1	chr15:76516203-76522499	76519674	76521590	1917	0.314812	0.281845	0.999954
ENSMUSG00000028803.18:E020	E	-	ENSMUSG00000028803.18	ENSMUSG00000103955.1;ENSMUSG00000028801.14	ENSMUSG00000028803.18	ENSMUSG00000028803	18	Nipal3	chr4:135445420-135495038	135479536	135479559	24	0.365434	0.28185	0.999954
ENSMUSG00000045482.16:I070	I	-	ENSMUSG00000045482.16	ENSMUSG00000088685.1	ENSMUSG00000045482.16	ENSMUSG00000045482	16	Trrap	chr5:144767732-144859778	144843369	144844198	830	0.418153	0.281947	0.999954
ENSMUSG00000010277.7:E026	E	-	ENSMUSG00000010277.7	ENSMUSG00000086586.1	ENSMUSG00000010277.7	ENSMUSG00000010277	7	Bltp2	chr11:78261752-78290623	78272778	78272969	192	-0.280159	0.281963	0.999954
ENSMUSG00000032875.8:I012	I	-	ENSMUSG00000032875.8	ENSMUSG00000093296.1	ENSMUSG00000032875.8	ENSMUSG00000032875	8	Arhgef17	chr7:100869752-100932107	100881393	100881692	300	0.319188	0.28199	0.999954
ENSMUSG00000071650.6:E027	E	-	ENSMUSG00000071650.6	-	ENSMUSG00000071650.6	ENSMUSG00000071650	6	Ganab	chr19:8898071-8916672	8912474	8912575	102	0.395365	0.281998	0.999954
ENSMUSG00000045790.10:E012	E	-	ENSMUSG00000045790.10	ENSMUSG00000106380.1	ENSMUSG00000045790.10	ENSMUSG00000045790	10	Ccdc149	chr5:52374651-52471521	52420732	52420839	108	-0.354706	0.282126	0.999954
ENSMUSG00000030286.6:I001	I	-	ENSMUSG00000030286.6	ENSMUSG00000092760.1	ENSMUSG00000030286.6	ENSMUSG00000030286	6	Emc3	chr6:113514874-113531652	113516032	113517096	1065	0.352865	0.282212	0.999954
ENSMUSG00000020231.15:I005	I	-	ENSMUSG00000020231.15	ENSMUSG00000033208.7;ENSMUSG00000089711.1	ENSMUSG00000020231.15	ENSMUSG00000020231	15	Dip2a	chr10:76259429-76345291	76266492	76268491	2000	0.57775	0.282242	0.999954
ENSMUSG00000046711.16:E015	E	Alt5ss*	ENSMUSG00000046711.16	ENSMUSG00000116657.1;ENSMUSG00000062753.14	ENSMUSG00000046711.16	ENSMUSG00000046711	16	Hmga1	chr17:27556497-27563674	27556710	27556711	2	-0.543012	0.282247	0.999954
ENSMUSG00000028782.14:E004	E	-	ENSMUSG00000028782.14	-	ENSMUSG00000028782.14	ENSMUSG00000028782	14	Adgrb2	chr4:129984870-130022633	129992054	129992067	14	0.326796	0.282319	0.999954
ENSMUSG00000000631.20:E028	E	-	ENSMUSG00000000631.20	ENSMUSG00000069804.2	ENSMUSG00000000631.20	ENSMUSG00000000631	20	Myo18a	chr11:77763246-77865980	77818911	77819053	143	-0.304566	0.282339	0.999954
ENSMUSG00000048967.16:I001	I	-	ENSMUSG00000048967.16	ENSMUSG00000036199.9;ENSMUSG00000047654.6	ENSMUSG00000048967.16	ENSMUSG00000048967	16	Yjefn3	chr8:69887788-69902712	69888023	69888118	96	0.489435	0.282444	0.999954
ENSMUSG00000028959.14:E021	E	ES	ENSMUSG00000028959.14	ENSMUSG00000028962.14;ENSMUSG00000088696.1	ENSMUSG00000028959.14	ENSMUSG00000028959	14	Fastk	chr5:24438440-24445287	24443004	24443143	140	-0.262204	0.282465	0.999954
ENSMUSG00000053550.13:E005	E	-	ENSMUSG00000053550.13	-	ENSMUSG00000053550.13	ENSMUSG00000053550	13	Shisa7	chr7:4825552-4844696	4830759	4830908	150	-0.306342	0.282469	0.999954
ENSMUSG00000041936.18:I058	I	-	ENSMUSG00000041936.18	-	ENSMUSG00000041936.18	ENSMUSG00000041936	18	Agrn	chr4:156165290-156197488	156195506	156197213	1708	0.47328	0.282489	0.999954
ENSMUSG00000068742.11:E006	E	-	ENSMUSG00000068742.11	ENSMUSG00000084781.1	ENSMUSG00000068742.11	ENSMUSG00000068742	11	Cry2	chr2:92403646-92434043	92413267	92413418	152	0.383827	0.282492	0.999954
ENSMUSG00000002319.16:E046	E	-	ENSMUSG00000002319.16	ENSMUSG00000115232.1	ENSMUSG00000002319.16	ENSMUSG00000002319	16	Ipo4	chr14:55625400-55635957	55633712	55633756	45	-0.557744	0.282514	0.999954
ENSMUSG00000048264.16:I013	I	-	ENSMUSG00000048264.16	ENSMUSG00000113922.1;ENSMUSG00000113984.1;ENSMUSG00000113065.1;ENSMUSG00000113869.1;ENSMUSG00000112955.1;ENSMUSG00000112948.1;ENSMUSG00000113905.1;ENSMUSG00000088366.1;ENSMUSG00000113355.1	ENSMUSG00000048264.16	ENSMUSG00000048264	16	Dip2c	chr13:9276528-9668928	9567955	9568300	346	-0.443513	0.282529	0.999954
ENSMUSG00000039542.16:I006	I	-	ENSMUSG00000039542.16	ENSMUSG00000079564.3	ENSMUSG00000039542.16	ENSMUSG00000039542	16	Ncam1	chr9:49502136-49798925	49517583	49520034	2452	0.284489	0.282545	0.999954
ENSMUSG00000039716.12:E067	E	-	ENSMUSG00000039716.12	ENSMUSG00000090207.2;ENSMUSG00000075469.3;ENSMUSG00000064517.1;ENSMUSG00000091669.1;ENSMUSG00000077494.1;ENSMUSG00000092125.1;ENSMUSG00000092963.1	ENSMUSG00000039716.12	ENSMUSG00000039716	12	Dock3	chr9:106892825-107231909	107082375	107082523	149	0.403424	0.282547	0.999954
ENSMUSG00000004056.15:E031	E	-	ENSMUSG00000004056.15	-	ENSMUSG00000004056.15	ENSMUSG00000004056	15	Akt2	chr7:27591552-27640826	27634562	27634684	123	0.396842	0.282575	0.999954
ENSMUSG00000003235.13:E007	E	-	ENSMUSG00000003235.13	-	ENSMUSG00000003235.13	ENSMUSG00000003235	13	Eif2b5	chr16:20498817-20509323	20502530	20502842	313	-0.410218	0.282596	0.999954
ENSMUSG00000025735.13:E005	E	Alt3ss	ENSMUSG00000025735.13	ENSMUSG00000093593.1	ENSMUSG00000025735.13	ENSMUSG00000025735	13	Rhbdl1	chr17:25834465-25837295	25835354	25835377	24	-0.478451	0.282612	0.999954
ENSMUSG00000025417.8:I004	I	-	ENSMUSG00000025417.8	ENSMUSG00000097331.2	ENSMUSG00000025417.8	ENSMUSG00000025417	8	Pip4k2c	chr10:127197067-127211585	127200298	127200839	542	-0.48799	0.282635	0.999954
ENSMUSG00000053119.11:E008	E	ES	ENSMUSG00000053119.11	ENSMUSG00000107406.1	ENSMUSG00000053119.11	ENSMUSG00000053119	11	Chmp3	chr6:71543797-71582609	71552399	71552459	61	0.556099	0.282709	0.999954
ENSMUSG00000017754.13:I001	I	-	ENSMUSG00000017754.13	ENSMUSG00000017760.16	ENSMUSG00000017754.13	ENSMUSG00000017754	13	Pltp	chr2:164839518-164857711	164839829	164840113	285	-0.467896	0.282723	0.999954
ENSMUSG00000038291.16:E008	E	ES	ENSMUSG00000038291.16	ENSMUSG00000088629.1;ENSMUSG00000031631.15	ENSMUSG00000038291.16	ENSMUSG00000038291	16	Snx25	chr8:46033261-46152159	46041317	46041434	118	0.478829	0.282754	0.999954
ENSMUSG00000040462.13:E017	E	Alt5ss	ENSMUSG00000040462.13	-	ENSMUSG00000040462.13	ENSMUSG00000040462	13	Os9	chr10:127095650-127121131	127120369	127120457	89	-0.456129	0.282771	0.999954
ENSMUSG00000029016.13:E006	E	-	ENSMUSG00000029016.13	ENSMUSG00000083473.1	ENSMUSG00000029016.13	ENSMUSG00000029016	13	Clcn6	chr4:148004259-148038821	148010654	148010776	123	0.280947	0.282808	0.999954
ENSMUSG00000015165.16:E032	E	-	ENSMUSG00000015165.16	ENSMUSG00000109420.1	ENSMUSG00000015165.16	ENSMUSG00000015165	16	Hnrnpl	chr7:28808541-28822266	28820724	28820746	23	0.446373	0.28281	0.999954
ENSMUSG00000075590.4:E017	E	-	ENSMUSG00000075590.4	ENSMUSG00000115332.1	ENSMUSG00000075590.4	ENSMUSG00000075590	4	Nrbp2	chr15:76085518-76091627	76089610	76089639	30	-0.345843	0.28282	0.999954
ENSMUSG00000002833.11:I013	I	-	ENSMUSG00000002833.11	ENSMUSG00000002831.14	ENSMUSG00000002833.11	ENSMUSG00000002833	11	Hdgfl2	chr17:56079634-56100607	56097527	56097881	355	-0.540024	0.282838	0.999954
ENSMUSG00000042165.8:E004	E	-	ENSMUSG00000042165.8	-	ENSMUSG00000042165.8	ENSMUSG00000042165	8	Adrm1b	chr3:92428032-92429423	92428771	92428852	82	-0.433075	0.282847	0.999954
ENSMUSG00000042671.12:E017	E	-	ENSMUSG00000042671.12	ENSMUSG00000100945.1	ENSMUSG00000042671.12	ENSMUSG00000042671	12	Rgs8	chr1:153653025-153700323	153671754	153671818	65	-0.258297	0.282887	0.999954
ENSMUSG00000028803.18:I018	I	-	ENSMUSG00000028803.18	ENSMUSG00000103955.1;ENSMUSG00000028801.14	ENSMUSG00000028803.18	ENSMUSG00000028803	18	Nipal3	chr4:135445420-135495038	135494507	135494623	117	-0.424528	0.282898	0.999954
ENSMUSG00000036158.12:I008	I	-	ENSMUSG00000036158.12	-	ENSMUSG00000036158.12	ENSMUSG00000036158	12	Prickle1	chr15:93499114-93595891	93512637	93519263	6627	0.410905	0.282902	0.999954
ENSMUSG00000025876.15:E009	E	Alt5ss	ENSMUSG00000025876.15	ENSMUSG00000025877.14	ENSMUSG00000025876.15	ENSMUSG00000025876	15	Unc5a	chr13:54949411-55006018	54998018	54998080	63	-0.337529	0.282908	0.999954
ENSMUSG00000020015.10:E008	E	-	ENSMUSG00000020015.10	ENSMUSG00000089214.1;ENSMUSG00000008398.15	ENSMUSG00000020015.10	ENSMUSG00000020015	10	Cdk17	chr10:93160875-93267071	93212007	93212075	69	-0.646698	0.282929	0.999954
ENSMUSG00000036529.17:E069	E	-	ENSMUSG00000036529.17	ENSMUSG00000098442.1	ENSMUSG00000036529.17	ENSMUSG00000036529	17	Sbf1	chr15:89288236-89315311	89308022	89308159	138	0.272684	0.283012	0.999954
ENSMUSG00000020827.18:E023	E	-	ENSMUSG00000020827.18	ENSMUSG00000086976.1	ENSMUSG00000020827.18	ENSMUSG00000020827	18	Mink1	chr11:70562881-70614483	70605032	70605205	174	0.241066	0.283048	0.999954
ENSMUSG00000020231.15:E018	E	-	ENSMUSG00000020231.15	ENSMUSG00000033208.7;ENSMUSG00000089711.1	ENSMUSG00000020231.15	ENSMUSG00000020231	15	Dip2a	chr10:76259429-76345291	76273035	76273203	169	-0.438451	0.283093	0.999954
ENSMUSG00000003410.8:I006	I	-	ENSMUSG00000003410.8	ENSMUSG00000111842.1	ENSMUSG00000003410.8	ENSMUSG00000003410	8	Elavl3	chr9:22015005-22052023	22036416	22036640	225	-0.444815	0.283133	0.999954
ENSMUSG00000003279.17:E013	E	-	ENSMUSG00000003279.17	ENSMUSG00000097282.1;ENSMUSG00000117231.1	ENSMUSG00000003279.17	ENSMUSG00000003279	17	Dlgap1	chr17:69969073-70821413	70515954	70516021	68	0.375472	0.283152	0.999954
ENSMUSG00000029602.11:I007	I	-	ENSMUSG00000029602.11	-	ENSMUSG00000029602.11	ENSMUSG00000029602	11	Rasal1	chr5:120648812-120679597	120655130	120659502	4373	-0.352391	0.283217	0.999954
ENSMUSG00000037579.7:I004	I	-	ENSMUSG00000037579.7	ENSMUSG00000037570.16	ENSMUSG00000037579.7	ENSMUSG00000037579	7	Kcnh3	chr15:99224861-99242817	99228043	99228472	430	-0.463547	0.283252	0.999954
ENSMUSG00000028005.13:I006	I	-	ENSMUSG00000028005.13	-	ENSMUSG00000028005.13	ENSMUSG00000028005	13	Gucy1b1	chr3:82032006-82074689	82038155	82039725	1571	0.283501	0.283328	0.999954
ENSMUSG00000022472.16:E010	E	ES	ENSMUSG00000022472.16	ENSMUSG00000022471.14	ENSMUSG00000022472.16	ENSMUSG00000022472	16	Desi1	chr15:81992523-82033862	82002541	82002610	70	-0.325302	0.283339	0.999954
ENSMUSG00000018076.12:E008	E	-	ENSMUSG00000018076.12	ENSMUSG00000106912.1;ENSMUSG00000107286.1;ENSMUSG00000106798.1;ENSMUSG00000107116.1;ENSMUSG00000107115.1;ENSMUSG00000107364.1	ENSMUSG00000018076.12	ENSMUSG00000018076	12	Med13l	chr5:118560679-118765438	118680888	118680971	84	-0.462426	0.283349	0.999954
ENSMUSG00000042700.16:E018	E	-	ENSMUSG00000042700.16	-	ENSMUSG00000042700.16	ENSMUSG00000042700	16	Sipa1l1	chr12:82169320-82451786	82357233	82357363	131	-0.275427	0.283392	0.999954
ENSMUSG00000030374.15:E012	E	-	ENSMUSG00000030374.15	ENSMUSG00000048920.8	ENSMUSG00000030374.15	ENSMUSG00000030374	15	Strn4	chr7:16815889-16840931	16826464	16826661	198	-0.314492	0.283419	0.999954
ENSMUSG00000025728.16:E040	E	-	ENSMUSG00000025728.16	ENSMUSG00000084862.1;ENSMUSG00000090113.7	ENSMUSG00000025728.16	ENSMUSG00000025728	16	Pigq	chr17:25926421-25944936	25936835	25936852	18	-0.620617	0.283432	0.999954
ENSMUSG00000040907.15:I005	I	-	ENSMUSG00000040907.15	ENSMUSG00000099258.1	ENSMUSG00000040907.15	ENSMUSG00000040907	15	Atp1a3	chr7:24978167-25005958	24980697	24981518	822	0.219281	0.283447	0.999954
ENSMUSG00000033059.7:E017	E	-	ENSMUSG00000033059.7	-	ENSMUSG00000033059.7	ENSMUSG00000033059	7	Pygb	chr2:150786735-150831758	150819874	150819975	102	-0.501743	0.283459	0.999954
ENSMUSG00000027624.20:E022	E	Alt3ss*	ENSMUSG00000027624.20	ENSMUSG00000086872.1;ENSMUSG00000085524.1	ENSMUSG00000027624.20	ENSMUSG00000027624	20	Epb41l1	chr2:156420909-156543214	156510736	156510756	21	-0.279211	0.283491	0.999954
ENSMUSG00000036427.5:I014	I	-	ENSMUSG00000036427.5	-	ENSMUSG00000036427.5	ENSMUSG00000036427	5	Gpi1	chr7:34201330-34230336	34207759	34207856	98	-0.299917	0.283494	0.999954
ENSMUSG00000018707.13:I054	I	-	ENSMUSG00000018707.13	ENSMUSG00000113662.1;ENSMUSG00000090327.1	ENSMUSG00000018707.13	ENSMUSG00000018707	13	Dync1h1	chr12:110601452-110666945	110655632	110656284	653	-0.413789	0.283512	0.999954
ENSMUSG00000034868.9:I001	I	-	ENSMUSG00000034868.9	ENSMUSG00000117098.1	ENSMUSG00000034868.9	ENSMUSG00000034868	9	Myl12b	chr17:70973133-70990890	70974497	70975458	962	0.326782	0.283601	0.999954
ENSMUSG00000041645.14:E024	E	Alt5ss*	ENSMUSG00000041645.14	ENSMUSG00000113328.1	ENSMUSG00000041645.14	ENSMUSG00000041645	14	Ddx24	chr12:103407982-103425830	103425587	103425778	192	0.538791	0.283603	0.999954
ENSMUSG00000024642.17:E018	E	-	ENSMUSG00000024642.17	-	ENSMUSG00000024642.17	ENSMUSG00000024642	17	Tle4	chr19:14448150-14598051	14564389	14564451	63	0.413702	0.28371	0.999954
ENSMUSG00000023033.14:E042	E	-	ENSMUSG00000023033.14	-	ENSMUSG00000023033.14	ENSMUSG00000023033	14	Scn8a	chr15:100869858-101045938	101002080	101002166	87	-0.293973	0.283769	0.999954
ENSMUSG00000031154.15:E025	E	Alt5ss	ENSMUSG00000031154.15	-	ENSMUSG00000031154.15	ENSMUSG00000031154	15	Otud5	chrX:7841364-7876626	7872182	7872199	18	0.35753	0.283774	0.999954
ENSMUSG00000032186.15:I002	I	-	ENSMUSG00000032186.15	ENSMUSG00000110895.1	ENSMUSG00000032186.15	ENSMUSG00000032186	15	Tmod2	chr9:75565621-75611325	75576791	75577108	318	0.326895	0.28383	0.999954
ENSMUSG00000022634.9:I005	I	-	ENSMUSG00000022634.9	-	ENSMUSG00000022634.9	ENSMUSG00000022634	9	Yaf2	chr15:93284278-93336935	93336466	93336756	291	0.290054	0.28384	0.999954
ENSMUSG00000040356.16:E038	E	Alt3ss*	ENSMUSG00000040356.16	ENSMUSG00000040482.16;ENSMUSG00000098458.1;ENSMUSG00000098460.1	ENSMUSG00000040356.16	ENSMUSG00000040356	16	Skic2	chr17:34839228-34850210	34846148	34846173	26	-0.509456	0.283955	0.999954
ENSMUSG00000020922.11:E005	E	-	ENSMUSG00000020922.11	-	ENSMUSG00000020922.11	ENSMUSG00000020922	11	Lsm12	chr11:102162497-102185296	102165360	102165486	127	-0.706469	0.283962	0.999954
ENSMUSG00000037112.16:E008	E	-	ENSMUSG00000037112.16	ENSMUSG00000032058.14	ENSMUSG00000037112.16	ENSMUSG00000037112	16	Sik2	chr9:50892801-51009073	50898188	50898351	164	-0.410054	0.284048	0.999954
ENSMUSG00000039849.6:E019	E	-	ENSMUSG00000039849.6	ENSMUSG00000039834.17	ENSMUSG00000039849.6	ENSMUSG00000039849	6	Pcif1	chr2:164879304-164894454	164889386	164889472	87	0.431606	0.284081	0.999954
ENSMUSG00000036138.16:I009	I	-	ENSMUSG00000036138.16	ENSMUSG00000070280.13;ENSMUSG00000032508.8	ENSMUSG00000036138.16	ENSMUSG00000036138	16	Acaa1a	chr9:119339676-119350299	119346569	119347729	1161	0.452279	0.284093	0.999954
ENSMUSG00000033597.9:E016	E	-	ENSMUSG00000033597.9	ENSMUSG00000052752.15	ENSMUSG00000033597.9	ENSMUSG00000033597	9	Caskin1	chr17:24488601-24508671	24500891	24500979	89	-0.347162	0.284101	0.999954
ENSMUSG00000035901.14:E031	E	-	ENSMUSG00000035901.14	-	ENSMUSG00000035901.14	ENSMUSG00000035901	14	Dennd5a	chr7:109893780-109960470	109934693	109934802	110	0.229807	0.284102	0.999954
ENSMUSG00000022263.10:E065	E	-	ENSMUSG00000022263.10	ENSMUSG00000115641.1;ENSMUSG00000115161.1	ENSMUSG00000022263.10	ENSMUSG00000022263	10	Trio	chr15:27730651-28025848	27847288	27847479	192	0.277838	0.284115	0.999954
ENSMUSG00000034156.16:I008	I	-	ENSMUSG00000034156.16	-	ENSMUSG00000034156.16	ENSMUSG00000034156	16	Tspoap1	chr11:87760541-87785928	87765706	87765792	87	-0.471922	0.284168	0.999954
ENSMUSG00000053646.13:E018	E	Alt5ss	ENSMUSG00000053646.13	ENSMUSG00000025644.10	ENSMUSG00000053646.13	ENSMUSG00000053646	13	Plxnb1	chr9:109095389-109119917	109105591	109105713	123	0.334821	0.28424	0.999954
ENSMUSG00000030816.8:E004	E	-	ENSMUSG00000030816.8	ENSMUSG00000108677.1;ENSMUSG00000099579.1	ENSMUSG00000030816.8	ENSMUSG00000030816	8	Rnf40	chr7:127588767-127604799	127589512	127589679	168	0.355129	0.284283	0.999954
ENSMUSG00000022263.10:E023	E	-	ENSMUSG00000022263.10	ENSMUSG00000115641.1;ENSMUSG00000115161.1	ENSMUSG00000022263.10	ENSMUSG00000022263	10	Trio	chr15:27730651-28025848	27747921	27748142	222	0.251351	0.284286	0.999954
ENSMUSG00000001729.14:E018	E	-	ENSMUSG00000001729.14	ENSMUSG00000098380.1	ENSMUSG00000001729.14	ENSMUSG00000001729	14	Akt1	chr12:112653821-112674884	112659143	112659159	17	-0.330416	0.284303	0.999954
ENSMUSG00000047976.4:E008	E	-	ENSMUSG00000047976.4	-	ENSMUSG00000047976.4	ENSMUSG00000047976	4	Kcna1	chr6:126640397-126646384	126644797	126644801	5	0.351368	0.284331	0.999954
ENSMUSG00000055053.18:I011	I	-	ENSMUSG00000055053.18	ENSMUSG00000085327.1;ENSMUSG00000105379.1	ENSMUSG00000055053.18	ENSMUSG00000055053	18	Nfic	chr10:81396186-81455635	81409683	81420266	10584	0.286832	0.284355	0.999954
ENSMUSG00000061751.16:E060	E	-	ENSMUSG00000061751.16	ENSMUSG00000116835.1	ENSMUSG00000061751.16	ENSMUSG00000061751	16	Kalrn	chr16:33969073-34573532	34199185	34199251	67	-0.441261	0.284361	0.999954
ENSMUSG00000009739.17:I004	I	-	ENSMUSG00000009739.17	ENSMUSG00000098620.1	ENSMUSG00000009739.17	ENSMUSG00000009739	17	Pou6f1	chr15:100575318-100599984	100583432	100584030	599	0.449344	0.284381	0.999954
ENSMUSG00000066036.14:I118	I	-	ENSMUSG00000066036.14	ENSMUSG00000078517.12	ENSMUSG00000066036.14	ENSMUSG00000066036	14	Ubr4	chr4:139352609-139489588	139440823	139441191	369	0.441267	0.284469	0.999954
ENSMUSG00000022197.16:I002	I	-	ENSMUSG00000022197.16	ENSMUSG00000095516.1;ENSMUSG00000078300.3;ENSMUSG00000103130.1;ENSMUSG00000095842.1	ENSMUSG00000022197.16	ENSMUSG00000022197	16	Pdzd2	chr15:12359711-12739924	12365763	12367809	2047	0.474781	0.284491	0.999954
ENSMUSG00000062296.8:E019	E	-	ENSMUSG00000062296.8	-	ENSMUSG00000062296.8	ENSMUSG00000062296	8	Trank1	chr9:111311739-111395775	111373408	111373545	138	0.58243	0.284575	0.999954
ENSMUSG00000030435.16:E020	E	IR*	ENSMUSG00000030435.16	-	ENSMUSG00000030435.16	ENSMUSG00000030435	16	U2af2	chr7:5062143-5079938	5068797	5069443	647	0.411582	0.284662	0.999954
ENSMUSG00000066551.12:E015	E	-	ENSMUSG00000066551.12	ENSMUSG00000097191.2;ENSMUSG00000107133.1;ENSMUSG00000107388.1;ENSMUSG00000092764.1;ENSMUSG00000024437.6;ENSMUSG00000107313.1;ENSMUSG00000041264.16	ENSMUSG00000066551.12	ENSMUSG00000066551	12	Hmgb1	chr5:149046702-149184489	149050588	149050751	164	-0.416684	0.284802	0.999954
ENSMUSG00000025409.14:E023	E	-	ENSMUSG00000025409.14	ENSMUSG00000092593.1	ENSMUSG00000025409.14	ENSMUSG00000025409	14	Mbd6	chr10:127281956-127289018	127287068	127287170	103	0.511223	0.284825	0.999954
ENSMUSG00000038807.19:E014	E	-	ENSMUSG00000038807.19	-	ENSMUSG00000038807.19	ENSMUSG00000038807	19	Rap1gap2	chr11:74383356-74610915	74407311	74407397	87	0.249651	0.284866	0.999954
ENSMUSG00000030102.11:E039	E	-	ENSMUSG00000030102.11	ENSMUSG00000098674.1;ENSMUSG00000108219.1;ENSMUSG00000105697.1;ENSMUSG00000107458.1	ENSMUSG00000030102.11	ENSMUSG00000030102	11	Itpr1	chr6:108213096-108551109	108399250	108399375	126	0.225667	0.284911	0.999954
ENSMUSG00000004110.17:E015	E	-	ENSMUSG00000004110.17	-	ENSMUSG00000004110.17	ENSMUSG00000004110	17	Cacna1e	chr1:154390731-154884501	154425837	154426002	166	0.302837	0.285011	0.999954
ENSMUSG00000038502.17:I017	I	-	ENSMUSG00000038502.17	-	ENSMUSG00000038502.17	ENSMUSG00000038502	17	Ptov1	chr7:44863067-44869788	44866918	44867059	142	0.411343	0.285131	0.999954
ENSMUSG00000020647.10:E018	E	-	ENSMUSG00000020647.10	ENSMUSG00000111916.1;ENSMUSG00000088207.1;ENSMUSG00000084597.1	ENSMUSG00000020647.10	ENSMUSG00000020647	10	Ncoa1	chr12:4247362-4477182	4275173	4275341	169	0.227171	0.285157	0.999954
ENSMUSG00000072966.11:I002	I	-	ENSMUSG00000072966.11	ENSMUSG00000072964.14	ENSMUSG00000072966.11	ENSMUSG00000072966	11	Gprasp2	chrX:135839034-135844730	135839263	135839744	482	-0.363761	0.285161	0.999954
ENSMUSG00000030058.17:E036	E	IR	ENSMUSG00000030058.17	ENSMUSG00000097763.1	ENSMUSG00000030058.17	ENSMUSG00000030058	17	Copg1	chr6:87887814-87913595	87903561	87904087	527	-0.632266	0.285172	0.999954
ENSMUSG00000006304.14:E015	E	-	ENSMUSG00000006304.14	-	ENSMUSG00000006304.14	ENSMUSG00000006304	14	Arpc2	chr1:74236084-74268209	74263743	74263843	101	-0.438236	0.285178	0.999954
ENSMUSG00000022892.11:I007	I	-	ENSMUSG00000022892.11	ENSMUSG00000115518.1;ENSMUSG00000115108.1;ENSMUSG00000115469.1;ENSMUSG00000114988.1;ENSMUSG00000098604.1	ENSMUSG00000022892.11	ENSMUSG00000022892	11	App	chr16:84949685-85173766	84971462	84977844	6383	0.214905	0.285183	0.999954
ENSMUSG00000052727.6:I001	I	-	ENSMUSG00000052727.6	ENSMUSG00000114282.1	ENSMUSG00000052727.6	ENSMUSG00000052727	6	Map1b	chr13:99421446-99516540	99425962	99427218	1257	0.341518	0.285194	0.999954
ENSMUSG00000040111.17:E028	E	-	ENSMUSG00000040111.17	ENSMUSG00000087047.8;ENSMUSG00000111323.1;ENSMUSG00000111271.1;ENSMUSG00000110928.1;ENSMUSG00000111515.1;ENSMUSG00000097205.1	ENSMUSG00000040111.17	ENSMUSG00000040111	17	Gramd1b	chr9:40293233-40531383	40316865	40316968	104	-0.349492	0.285214	0.999954
ENSMUSG00000048154.17:E011	E	-	ENSMUSG00000048154.17	-	ENSMUSG00000048154.17	ENSMUSG00000048154	17	Kmt2d	chr15:98831669-98871204	98839277	98840417	1141	0.225434	0.285223	0.999954
ENSMUSG00000096054.3:E133	E	-	ENSMUSG00000096054.3	ENSMUSG00000093189.1;ENSMUSG00000096553.2;ENSMUSG00000111890.1;ENSMUSG00000094906.1	ENSMUSG00000096054.3	ENSMUSG00000096054	3	Syne1	chr10:5020917-5551482	5347822	5347930	109	-0.353141	0.285252	0.999954
ENSMUSG00000014444.17:I012	I	-	ENSMUSG00000014444.17	ENSMUSG00000092329.1;ENSMUSG00000049482.16;ENSMUSG00000065080.1	ENSMUSG00000014444.17	ENSMUSG00000014444	17	Piezo1	chr8:122481698-122551329	122485957	122486306	350	-0.522312	0.285261	0.999954
ENSMUSG00000077450.13:E013	E	Alt3ss*	ENSMUSG00000077450.13	ENSMUSG00000090952.2	ENSMUSG00000077450.13	ENSMUSG00000077450	13	Rab11b	chr17:33742484-33760530	33749920	33749977	58	-0.634203	0.285297	0.999954
ENSMUSG00000022390.11:E032	E	-	ENSMUSG00000022390.11	ENSMUSG00000022391.16	ENSMUSG00000022390.11	ENSMUSG00000022390	11	Zc3h7b	chr15:81745057-81796260	81792230	81792335	106	0.303877	0.285321	0.999954
ENSMUSG00000024220.14:E032	E	-	ENSMUSG00000024220.14	ENSMUSG00000117171.1	ENSMUSG00000024220.14	ENSMUSG00000024220	14	Zfp523	chr17:28177129-28205886	28202479	28202598	120	-0.361802	0.285342	0.999954
ENSMUSG00000026944.18:I017	I	-	ENSMUSG00000026944.18	ENSMUSG00000104741.1	ENSMUSG00000026944.18	ENSMUSG00000026944	18	Abca2	chr2:25428703-25448540	25438382	25438457	76	0.401672	0.285452	0.999954
ENSMUSG00000053646.13:E044	E	-	ENSMUSG00000053646.13	ENSMUSG00000025644.10	ENSMUSG00000053646.13	ENSMUSG00000053646	13	Plxnb1	chr9:109095389-109119917	109113641	109113744	104	-0.358451	0.285526	0.999954
ENSMUSG00000028649.20:E053	E	-	ENSMUSG00000028649.20	ENSMUSG00000081528.1;ENSMUSG00000089588.1;ENSMUSG00000099005.1;ENSMUSG00000081585.1;ENSMUSG00000087307.1	ENSMUSG00000028649.20	ENSMUSG00000028649	20	Macf1	chr4:123349633-123684360	123399343	123399509	167	-0.499196	0.285526	0.999954
ENSMUSG00000025733.17:E052	E	-	ENSMUSG00000025733.17	ENSMUSG00000093593.1;ENSMUSG00000073434.12	ENSMUSG00000025733.17	ENSMUSG00000025733	17	Rhot2	chr17:25838457-25844851	25844089	25844170	82	0.245713	0.28553	0.999954
ENSMUSG00000039713.17:E029	E	-	ENSMUSG00000039713.17	-	ENSMUSG00000039713.17	ENSMUSG00000039713	17	Plekhg5	chr4:152072498-152115400	152108403	152108540	138	0.322829	0.285553	0.999954
ENSMUSG00000017740.17:I046	I	-	ENSMUSG00000017740.17	-	ENSMUSG00000017740.17	ENSMUSG00000017740	17	Slc12a5	chr2:164960802-164999731	164996230	164996321	92	0.274562	0.285556	0.999954
ENSMUSG00000032349.13:E008	E	-	ENSMUSG00000032349.13	-	ENSMUSG00000032349.13	ENSMUSG00000032349	13	Elovl5	chr9:77917364-77984519	77961022	77961053	32	-0.653532	0.285557	0.999954
ENSMUSG00000026447.16:E030	E	-	ENSMUSG00000026447.16	ENSMUSG00000101102.1	ENSMUSG00000026447.16	ENSMUSG00000026447	16	Pik3c2b	chr1:133045667-133108687	133100725	133100926	202	-0.364527	0.285567	0.999954
ENSMUSG00000020231.15:E022	E	-	ENSMUSG00000020231.15	ENSMUSG00000033208.7;ENSMUSG00000089711.1	ENSMUSG00000020231.15	ENSMUSG00000020231	15	Dip2a	chr10:76259429-76345291	76276584	76276705	122	-0.524599	0.2856	0.999954
ENSMUSG00000115987.1:E014	E	-	ENSMUSG00000115987.1	ENSMUSG00000059323.14	ENSMUSG00000115987.1	ENSMUSG00000115987	1	Vps28	chr15:76622087-76626086	76624448	76624485	38	-0.527236	0.285636	0.999954
ENSMUSG00000025156.17:E019	E	-	ENSMUSG00000025156.17	-	ENSMUSG00000025156.17	ENSMUSG00000025156	17	Gps1	chr11:120784272-120789102	120787762	120787768	7	-0.272844	0.285687	0.999954
ENSMUSG00000029076.14:E008	E	-	ENSMUSG00000029076.14	-	ENSMUSG00000029076.14	ENSMUSG00000029076	14	Sdf4	chr4:155992872-156013610	155999398	155999447	50	-0.421188	0.285697	0.999954
ENSMUSG00000058966.13:E019	E	-	ENSMUSG00000058966.13	ENSMUSG00000030695.16;ENSMUSG00000114515.2;ENSMUSG00000108423.1	ENSMUSG00000058966.13	ENSMUSG00000058966	13	Tlcd3b	chr7:126797668-126830219	126828801	126828896	96	-0.408947	0.285709	0.999954
ENSMUSG00000063077.15:E024	E	-	ENSMUSG00000063077.15	-	ENSMUSG00000063077.15	ENSMUSG00000063077	15	Kif1b	chr4:149176319-149307693	149206718	149206729	12	-0.369513	0.285723	0.999954
ENSMUSG00000035891.16:E008	E	-	ENSMUSG00000035891.16	ENSMUSG00000088357.1;ENSMUSG00000086424.1	ENSMUSG00000035891.16	ENSMUSG00000035891	16	Cerk	chr15:86139128-86186141	86149278	86149430	153	0.476479	0.285879	0.999954
ENSMUSG00000024008.16:I003	I	-	ENSMUSG00000024008.16	ENSMUSG00000117610.1	ENSMUSG00000024008.16	ENSMUSG00000024008	16	Cpne5	chr17:29155556-29238167	29160026	29160318	293	0.36037	0.285906	0.999954
ENSMUSG00000032850.16:E009	E	-	ENSMUSG00000032850.16	ENSMUSG00000089248.1	ENSMUSG00000032850.16	ENSMUSG00000032850	16	Rnft2	chr5:118190736-118245116	118228784	118228937	154	-0.389543	0.28607	0.999954
ENSMUSG00000032192.9:E014	E	Alt5ss*	ENSMUSG00000032192.9	ENSMUSG00000111348.1;ENSMUSG00000110824.1	ENSMUSG00000032192.9	ENSMUSG00000032192	9	Gnb5	chr9:75306288-75345876	75334245	75334301	57	-0.403104	0.286118	0.999954
ENSMUSG00000027316.15:E009	E	IR	ENSMUSG00000027316.15	ENSMUSG00000098686.1	ENSMUSG00000027316.15	ENSMUSG00000027316	15	Gfra4	chr2:131039632-131043088	131040476	131041015	540	-0.333593	0.286123	0.999954
ENSMUSG00000013787.15:E049	E	ES*	ENSMUSG00000013787.15	-	ENSMUSG00000013787.15	ENSMUSG00000013787	15	Ehmt2	chr17:34898469-34914052	34911363	34911478	116	-0.298104	0.286131	0.999954
ENSMUSG00000001419.17:E010	E	-	ENSMUSG00000001419.17	ENSMUSG00000096935.5	ENSMUSG00000001419.17	ENSMUSG00000001419	17	Mef2d	chr3:88142372-88172086	88159122	88159332	211	0.249215	0.28619	0.999954
ENSMUSG00000028677.19:E009	E	-	ENSMUSG00000028677.19	ENSMUSG00000085749.1;ENSMUSG00000086876.1;ENSMUSG00000087228.1	ENSMUSG00000028677.19	ENSMUSG00000028677	19	Rnf220	chr4:117271463-117497052	117273247	117273355	109	-0.29052	0.286197	0.999954
ENSMUSG00000022517.17:E006	E	-	ENSMUSG00000022517.17	ENSMUSG00000097397.2	ENSMUSG00000022517.17	ENSMUSG00000022517	17	Mgrn1	chr16:4886249-4938296	4907368	4907486	119	-0.488037	0.286226	0.999954
ENSMUSG00000054199.17:E032	E	-	ENSMUSG00000054199.17	ENSMUSG00000106218.1;ENSMUSG00000064738.1;ENSMUSG00000068922.14;ENSMUSG00000065236.1	ENSMUSG00000054199.17	ENSMUSG00000054199	17	Gon4l	chr3:88835231-88910103	88898890	88899074	185	0.280167	0.286243	0.999954
ENSMUSG00000039637.15:E017	E	-	ENSMUSG00000039637.15	ENSMUSG00000039646.5;ENSMUSG00000004069.17	ENSMUSG00000039637.15	ENSMUSG00000039637	15	Coro7	chr16:4626133-4679777	4632219	4632245	27	-0.294907	0.286259	0.999954
ENSMUSG00000029777.10:E009	E	-	ENSMUSG00000029777.10	-	ENSMUSG00000029777.10	ENSMUSG00000029777	10	Gars1	chr6:55038007-55079500	55053129	55053205	77	0.69935	0.286442	0.999954
ENSMUSG00000113035.1:E004	E	-	ENSMUSG00000113035.1	-	ENSMUSG00000113035.1	ENSMUSG00000113035	1	5830428M24Rik	chr12:69464787-69475550	69468187	69468360	174	-0.468411	0.286449	0.999954
ENSMUSG00000061981.14:E014	E	-	ENSMUSG00000061981.14	-	ENSMUSG00000061981.14	ENSMUSG00000061981	14	Flot2	chr11:78037931-78060434	78058945	78059094	150	-0.285384	0.28646	0.999954
ENSMUSG00000027303.18:I022	I	-	ENSMUSG00000027303.18	ENSMUSG00000115955.1;ENSMUSG00000077004.1;ENSMUSG00000060029.13	ENSMUSG00000027303.18	ENSMUSG00000027303	18	Ptpra	chr2:130450278-130556124	130549611	130549690	80	0.345062	0.286513	0.999954
ENSMUSG00000041130.10:E014	E	-	ENSMUSG00000041130.10	-	ENSMUSG00000041130.10	ENSMUSG00000041130	10	Zfp598	chr17:24669687-24682016	24680624	24680798	175	-0.368928	0.286598	0.999954
ENSMUSG00000089704.9:E008	E	-	ENSMUSG00000089704.9	ENSMUSG00000092329.1;ENSMUSG00000089745.1;ENSMUSG00000089820.1	ENSMUSG00000089704.9	ENSMUSG00000089704	9	Galnt2	chr8:124231391-124345724	124323730	124323770	41	-0.324492	0.286625	0.999954
ENSMUSG00000040811.15:E004	E	-	ENSMUSG00000040811.15	ENSMUSG00000065543.1	ENSMUSG00000040811.15	ENSMUSG00000040811	15	Eml2	chr7:19176421-19206482	19179751	19179855	105	-0.307348	0.286706	0.999954
ENSMUSG00000029071.16:I007	I	-	ENSMUSG00000029071.16	ENSMUSG00000029072.3	ENSMUSG00000029071.16	ENSMUSG00000029071	16	Dvl1	chr4:155847402-155859303	155854469	155854565	97	0.404325	0.286914	0.999954
ENSMUSG00000006215.12:I005	I	-	ENSMUSG00000006215.12	ENSMUSG00000040761.16	ENSMUSG00000006215.12	ENSMUSG00000006215	12	Zbtb17	chr4:141444654-141467930	141462724	141463266	543	0.545324	0.287019	0.999954
ENSMUSG00000040640.11:E029	E	-	ENSMUSG00000040640.11	ENSMUSG00000114653.1;ENSMUSG00000109849.1;ENSMUSG00000114503.1	ENSMUSG00000040640.11	ENSMUSG00000040640	11	Erc2	chr14:27622428-28478537	27966396	27966563	168	-0.587722	0.287028	0.999954
ENSMUSG00000005871.15:E012	E	-	ENSMUSG00000005871.15	ENSMUSG00000073607.2	ENSMUSG00000005871.15	ENSMUSG00000005871	15	Apc	chr18:34220924-34322552	34272439	34272547	109	-0.771079	0.28715	0.999954
ENSMUSG00000117406.1:E010	E	Alt5ss*	ENSMUSG00000117406.1	ENSMUSG00000036473.16;ENSMUSG00000085185.10	ENSMUSG00000117406.1	ENSMUSG00000117406	1	Ntn3	chr17:24203848-24209531	24208059	24208344	286	-0.398798	0.287173	0.999954
ENSMUSG00000036026.15:E038	E	-	ENSMUSG00000036026.15	ENSMUSG00000086472.1;ENSMUSG00000023939.7	ENSMUSG00000036026.15	ENSMUSG00000036026	15	Tmem63b	chr17:45660171-45686905	45686260	45686488	229	0.568496	0.287274	0.999954
ENSMUSG00000047547.14:E006	E	ES*	ENSMUSG00000047547.14	-	ENSMUSG00000047547.14	ENSMUSG00000047547	14	Cltb	chr13:54592401-54611344	54597026	54597079	54	-0.392294	0.287276	0.999954
ENSMUSG00000022437.7:I011	I	-	ENSMUSG00000022437.7	ENSMUSG00000116227.1	ENSMUSG00000022437.7	ENSMUSG00000022437	7	Samm50	chr15:84192241-84217267	84202842	84204008	1167	-0.568327	0.287326	0.999954
ENSMUSG00000032657.15:E027	E	ES*	ENSMUSG00000032657.15	-	ENSMUSG00000032657.15	ENSMUSG00000032657	15	Entrep3	chr3:89183143-89189295	89188076	89188144	69	0.51451	0.287338	0.999954
ENSMUSG00000021559.14:I002	I	-	ENSMUSG00000021559.14	ENSMUSG00000114501.1;ENSMUSG00000114277.1	ENSMUSG00000021559.14	ENSMUSG00000021559	14	Dapk1	chr13:60601947-60763191	60602260	60602424	165	-0.54186	0.287462	0.999954
ENSMUSG00000023118.15:E011	E	-	ENSMUSG00000023118.15	-	ENSMUSG00000023118.15	ENSMUSG00000023118	15	Sympk	chr7:19024377-19054618	19034407	19034533	127	-0.3352	0.287503	0.999954
ENSMUSG00000033295.14:E007	E	-	ENSMUSG00000033295.14	ENSMUSG00000098596.1	ENSMUSG00000033295.14	ENSMUSG00000033295	14	Ptprf	chr4:118208213-118291405	118210369	118210504	136	-0.305125	0.287538	0.999954
ENSMUSG00000056201.8:I002	I	-	ENSMUSG00000056201.8	ENSMUSG00000056185.5	ENSMUSG00000056201.8	ENSMUSG00000056201	8	Cfl1	chr19:5490455-5495201	5493146	5493154	9	0.235363	0.287547	0.999954
ENSMUSG00000039542.16:I020	I	-	ENSMUSG00000039542.16	ENSMUSG00000079564.3	ENSMUSG00000039542.16	ENSMUSG00000039542	16	Ncam1	chr9:49502136-49798925	49545250	49545598	349	-0.799606	0.287685	0.999954
ENSMUSG00000020785.17:E011	E	-	ENSMUSG00000020785.17	-	ENSMUSG00000020785.17	ENSMUSG00000020785	17	Camkk1	chr11:73019008-73042073	73033759	73033958	200	-0.500075	0.287753	0.999954
ENSMUSG00000024851.14:I026	I	-	ENSMUSG00000024851.14	-	ENSMUSG00000024851.14	ENSMUSG00000024851	14	Pitpnm1	chr19:4099998-4113965	4112877	4113484	608	-0.558518	0.287784	0.999954
ENSMUSG00000026260.12:I008	I	-	ENSMUSG00000026260.12	ENSMUSG00000098288.1	ENSMUSG00000026260.12	ENSMUSG00000026260	12	Ndufa10	chr1:92439010-92473860	92467468	92469862	2395	0.39681	0.287805	0.999954
ENSMUSG00000004187.11:E008	E	-	ENSMUSG00000004187.11	ENSMUSG00000053929.17	ENSMUSG00000004187.11	ENSMUSG00000004187	11	Kifc2	chr15:76659858-76668196	76661006	76661087	82	0.26188	0.287807	0.999954
ENSMUSG00000024393.14:I012	I	-	ENSMUSG00000024393.14	ENSMUSG00000064853.1	ENSMUSG00000024393.14	ENSMUSG00000024393	14	Prrc2a	chr17:35149076-35164897	35153741	35153921	181	-0.433384	0.287873	0.999954
ENSMUSG00000056602.12:E064	E	-	ENSMUSG00000056602.12	ENSMUSG00000107082.1;ENSMUSG00000106719.1;ENSMUSG00000118543.1;ENSMUSG00000107262.1	ENSMUSG00000056602.12	ENSMUSG00000056602	12	Fry	chr5:150118645-150497753	150438711	150438808	98	-0.669176	0.287893	0.999954
ENSMUSG00000034656.18:I050	I	-	ENSMUSG00000034656.18	ENSMUSG00000064392.1;ENSMUSG00000086067.1	ENSMUSG00000034656.18	ENSMUSG00000034656	18	Cacna1a	chr8:84338639-84640246	84615671	84617791	2121	-0.330732	0.288002	0.999954
ENSMUSG00000020785.17:E012	E	-	ENSMUSG00000020785.17	-	ENSMUSG00000020785.17	ENSMUSG00000020785	17	Camkk1	chr11:73019008-73042073	73036474	73036527	54	-0.391439	0.288082	0.999954
ENSMUSG00000035093.16:I001	I	-	ENSMUSG00000035093.16	-	ENSMUSG00000035093.16	ENSMUSG00000035093	16	Secisbp2l	chr2:125736986-125782870	125740918	125743813	2896	0.34709	0.288086	0.999954
ENSMUSG00000109336.1:E006	E	-	ENSMUSG00000109336.1	ENSMUSG00000060791.15;ENSMUSG00000030600.15;ENSMUSG00000109201.1;ENSMUSG00000099417.1;ENSMUSG00000059128.3;ENSMUSG00000118574.1;ENSMUSG00000060747.3;ENSMUSG00000108925.1;ENSMUSG00000084174.3;ENSMUSG00000047586.4;ENSMUSG00000030602.13;ENSMUSG00000098558.1	ENSMUSG00000109336.1	ENSMUSG00000109336	1	Samd4b	chr7:28399522-28598144	28401824	28401907	84	0.34851	0.288104	0.999954
ENSMUSG00000029145.12:E033	E	Alt3ss*	ENSMUSG00000029145.12	ENSMUSG00000029146.14	ENSMUSG00000029145.12	ENSMUSG00000029145	12	Eif2b4	chr5:31187558-31193430	31192626	31192770	145	-0.359865	0.288195	0.999954
ENSMUSG00000047181.12:I007	I	-	ENSMUSG00000047181.12	-	ENSMUSG00000047181.12	ENSMUSG00000047181	12	Samd14	chr11:95009879-95026087	95021286	95021385	100	0.521099	0.288281	0.999954
ENSMUSG00000020821.17:E025	E	-	ENSMUSG00000020821.17	ENSMUSG00000105932.1	ENSMUSG00000020821.17	ENSMUSG00000020821	17	Kif1c	chr11:70700548-70731964	70724048	70724131	84	-0.344568	0.288373	0.999954
ENSMUSG00000056185.5:I006	I	-	ENSMUSG00000056185.5	ENSMUSG00000056201.8;ENSMUSG00000100937.1	ENSMUSG00000056185.5	ENSMUSG00000056185	5	Snx32	chr19:5492235-5510538	5497026	5497289	264	0.387129	0.288502	0.999954
ENSMUSG00000036529.17:E010	E	-	ENSMUSG00000036529.17	ENSMUSG00000098442.1	ENSMUSG00000036529.17	ENSMUSG00000036529	17	Sbf1	chr15:89288236-89315311	89289605	89289735	131	-0.307674	0.288708	0.999954
ENSMUSG00000005045.16:E006	E	-	ENSMUSG00000005045.16	ENSMUSG00000085179.1	ENSMUSG00000005045.16	ENSMUSG00000005045	16	Chd5	chr4:152338651-152390194	152353627	152353729	103	0.416667	0.288736	0.999954
ENSMUSG00000031955.10:I005	I	-	ENSMUSG00000031955.10	-	ENSMUSG00000031955.10	ENSMUSG00000031955	10	Bcar1	chr8:111710474-111743809	111715777	111719391	3615	-0.402642	0.288823	0.999954
ENSMUSG00000045482.16:E088	E	-	ENSMUSG00000045482.16	ENSMUSG00000088685.1	ENSMUSG00000045482.16	ENSMUSG00000045482	16	Trrap	chr5:144767732-144859778	144844199	144844289	91	0.38402	0.288866	0.999954
ENSMUSG00000003199.16:E027	E	-	ENSMUSG00000003199.16	ENSMUSG00000084755.1;ENSMUSG00000003200.10	ENSMUSG00000003199.16	ENSMUSG00000003199	16	Mpnd	chr17:56005711-56016790	56015498	56015560	63	-0.636222	0.288933	0.999954
ENSMUSG00000037138.18:I022	I	-	ENSMUSG00000037138.18	ENSMUSG00000085391.1;ENSMUSG00000085280.1;ENSMUSG00000087131.7;ENSMUSG00000102984.1	ENSMUSG00000037138.18	ENSMUSG00000037138	18	Aff3	chr1:38177326-38664955	38535292	38535410	119	0.447487	0.28905	0.999954
ENSMUSG00000006998.16:I023	I	-	ENSMUSG00000006998.16	-	ENSMUSG00000006998.16	ENSMUSG00000006998	16	Psmd2	chr16:20651652-20663414	20660427	20661564	1138	-0.605122	0.289056	0.999954
ENSMUSG00000022194.15:E020	E	-	ENSMUSG00000022194.15	ENSMUSG00000092232.1	ENSMUSG00000022194.15	ENSMUSG00000022194	15	Pabpn1	chr14:54892500-54898169	54897184	54897272	89	-0.298238	0.289066	0.999954
ENSMUSG00000025153.9:I019	I	-	ENSMUSG00000025153.9	-	ENSMUSG00000025153.9	ENSMUSG00000025153	9	Fasn	chr11:120805846-120824547	120813329	120813405	77	0.401963	0.289085	0.999954
ENSMUSG00000070003.7:I010	I	-	ENSMUSG00000070003.7	-	ENSMUSG00000070003.7	ENSMUSG00000070003	7	Ssbp4	chr8:70597490-70608872	70599164	70599373	210	0.398982	0.289106	0.999954
ENSMUSG00000036270.16:E045	E	-	ENSMUSG00000036270.16	ENSMUSG00000044287.6	ENSMUSG00000036270.16	ENSMUSG00000036270	16	Edc4	chr8:105880881-105894908	105892267	105892430	164	-0.37001	0.289157	0.999954
ENSMUSG00000063229.15:E017	E	-	ENSMUSG00000063229.15	-	ENSMUSG00000063229.15	ENSMUSG00000063229	15	Ldha	chr7:46841475-46855627	46848973	46848986	14	0.259755	0.289232	0.999954
ENSMUSG00000017639.13:E016	E	-	ENSMUSG00000017639.13	ENSMUSG00000064486.1;ENSMUSG00000087434.1;ENSMUSG00000088879.1;ENSMUSG00000077574.1;ENSMUSG00000086569.1	ENSMUSG00000017639.13	ENSMUSG00000017639	13	Rab11fip4	chr11:79591212-79698023	79691756	79691899	144	-0.248975	0.28933	0.999954
ENSMUSG00000003660.10:E012	E	-	ENSMUSG00000003660.10	-	ENSMUSG00000003660.10	ENSMUSG00000003660	10	Snrnp200	chr2:127208386-127240451	127217392	127217565	174	0.274373	0.289342	0.999954
ENSMUSG00000033124.16:E008	E	-	ENSMUSG00000033124.16	ENSMUSG00000099519.1;ENSMUSG00000026199.17	ENSMUSG00000033124.16	ENSMUSG00000033124	16	Atg9a	chr1:75180860-75192196	75184456	75184573	118	-0.259498	0.289349	0.999954
ENSMUSG00000055065.7:I014	I	-	ENSMUSG00000055065.7	ENSMUSG00000010830.8	ENSMUSG00000055065.7	ENSMUSG00000055065	7	Ddx17	chr15:79527736-79546741	79543857	79546194	2338	0.343109	0.289387	0.999954
ENSMUSG00000025261.17:I001	I	-	ENSMUSG00000025261.17	ENSMUSG00000093219.1;ENSMUSG00000065602.1;ENSMUSG00000065536.2	ENSMUSG00000025261.17	ENSMUSG00000025261	17	Huwe1	chrX:151800807-151935417	151800947	151801153	207	0.37661	0.289415	0.999954
ENSMUSG00000026576.12:E003	E	-	ENSMUSG00000026576.12	ENSMUSG00000026575.15	ENSMUSG00000026576.12	ENSMUSG00000026576	12	Atp1b1	chr1:164437109-164458355	164441457	164441458	2	0.575911	0.289463	0.999954
ENSMUSG00000039849.6:I004	I	-	ENSMUSG00000039849.6	ENSMUSG00000039834.17	ENSMUSG00000039849.6	ENSMUSG00000039849	6	Pcif1	chr2:164879304-164894454	164884220	164884304	85	-0.522728	0.289479	0.999954
ENSMUSG00000025262.8:E009	E	-	ENSMUSG00000025262.8	ENSMUSG00000084771.8;ENSMUSG00000064416.1;ENSMUSG00000084166.1	ENSMUSG00000025262.8	ENSMUSG00000025262	8	Fam120c	chrX:151344175-151471842	151432602	151432773	172	-0.888493	0.289487	0.999954
ENSMUSG00000038552.14:E019	E	-	ENSMUSG00000038552.14	-	ENSMUSG00000038552.14	ENSMUSG00000038552	14	Fndc4	chr5:31292242-31296080	31295533	31295662	130	0.264719	0.289535	0.999954
ENSMUSG00000023055.10:E024	E	-	ENSMUSG00000023055.10	-	ENSMUSG00000023055.10	ENSMUSG00000023055	10	Calcoco1	chr15:102706777-102722178	102716230	102716388	159	0.372455	0.289572	0.999954
ENSMUSG00000054766.13:E010	E	-	ENSMUSG00000054766.13	-	ENSMUSG00000054766.13	ENSMUSG00000054766	13	Set	chr2:30057378-30072577	30069327	30069430	104	-0.259388	0.289598	0.999954
ENSMUSG00000020647.10:E017	E	-	ENSMUSG00000020647.10	ENSMUSG00000111916.1;ENSMUSG00000088207.1;ENSMUSG00000084597.1	ENSMUSG00000020647.10	ENSMUSG00000020647	10	Ncoa1	chr12:4247362-4477182	4274948	4275008	61	0.238738	0.289631	0.999954
ENSMUSG00000002496.10:E024	E	-	ENSMUSG00000002496.10	ENSMUSG00000032855.6	ENSMUSG00000002496.10	ENSMUSG00000002496	10	Tsc2	chr17:24595816-24632630	24599557	24599609	53	-0.551469	0.289639	0.999954
ENSMUSG00000054405.14:I001	I	-	ENSMUSG00000054405.14	ENSMUSG00000065623.1	ENSMUSG00000054405.14	ENSMUSG00000054405	14	Dnajc8	chr4:132535550-132553742	132535664	132535982	319	0.401569	0.289649	0.999954
ENSMUSG00000003378.9:E024	E	-	ENSMUSG00000003378.9	-	ENSMUSG00000003378.9	ENSMUSG00000003378	9	Grik5	chr7:25009849-25072346	25065373	25065470	98	-0.485021	0.289674	0.999954
ENSMUSG00000026131.20:I100	I	-	ENSMUSG00000026131.20	ENSMUSG00000103596.1;ENSMUSG00000099382.1;ENSMUSG00000084506.1;ENSMUSG00000103364.1;ENSMUSG00000105982.1;ENSMUSG00000096992.3;ENSMUSG00000103001.1	ENSMUSG00000026131.20	ENSMUSG00000026131	20	Dst	chr1:33908225-34308661	34275361	34275672	312	0.485755	0.289678	0.999954
ENSMUSG00000022263.10:I045	I	-	ENSMUSG00000022263.10	ENSMUSG00000115641.1;ENSMUSG00000115161.1	ENSMUSG00000022263.10	ENSMUSG00000022263	10	Trio	chr15:27730651-28025848	27846860	27847287	428	0.395007	0.28968	0.999954
ENSMUSG00000041870.16:E010	E	-	ENSMUSG00000041870.16	ENSMUSG00000041890.17;ENSMUSG00000092183.1	ENSMUSG00000041870.16	ENSMUSG00000041870	16	Ankrd13a	chr5:114774677-114806200	114795681	114795742	62	-0.617731	0.289685	0.999954
ENSMUSG00000029062.14:E035	E	-	ENSMUSG00000029062.14	ENSMUSG00000073682.3	ENSMUSG00000029062.14	ENSMUSG00000029062	14	Cdk11b	chr4:155624854-155649938	155648486	155648593	108	-0.326816	0.289728	0.999954
ENSMUSG00000027646.15:E026	E	-	ENSMUSG00000027646.15	-	ENSMUSG00000027646.15	ENSMUSG00000027646	15	Src	chr2:157418444-157471862	157469390	157469521	132	-0.304687	0.289795	0.999954
ENSMUSG00000031453.16:E017	E	-	ENSMUSG00000031453.16	-	ENSMUSG00000031453.16	ENSMUSG00000031453	16	Rasa3	chr8:13566948-13677603	13586874	13586988	115	-0.438843	0.289849	0.999954
ENSMUSG00000002489.16:E021	E	ES	ENSMUSG00000002489.16	ENSMUSG00000116536.1	ENSMUSG00000002489.16	ENSMUSG00000002489	16	Tiam1	chr16:89787111-90143769	89811470	89811595	126	0.562636	0.289897	0.999954
ENSMUSG00000024393.14:E042	E	-	ENSMUSG00000024393.14	ENSMUSG00000064853.1	ENSMUSG00000024393.14	ENSMUSG00000024393	14	Prrc2a	chr17:35149076-35164897	35162970	35163046	77	-0.223892	0.289942	0.999954
ENSMUSG00000063646.18:E038	E	-	ENSMUSG00000063646.18	ENSMUSG00000097686.1;ENSMUSG00000117286.1;ENSMUSG00000088707.1;ENSMUSG00000113373.1	ENSMUSG00000063646.18	ENSMUSG00000063646	18	Jakmip1	chr5:37028335-37150607	37127377	37127478	102	-0.462912	0.289955	0.999954
ENSMUSG00000064043.13:E029	E	-	ENSMUSG00000064043.13	ENSMUSG00000089208.1	ENSMUSG00000064043.13	ENSMUSG00000064043	13	Trerf1	chr17:47140875-47361958	47353920	47353945	26	0.398102	0.290003	0.999954
ENSMUSG00000043940.15:E058	E	-	ENSMUSG00000043940.15	ENSMUSG00000092354.7;ENSMUSG00000106451.1;ENSMUSG00000105761.1	ENSMUSG00000043940.15	ENSMUSG00000043940	15	Wdfy3	chr5:101832956-102069921	101926424	101926536	113	0.339269	0.290045	0.999954
ENSMUSG00000021244.15:E022	E	-	ENSMUSG00000021244.15	-	ENSMUSG00000021244.15	ENSMUSG00000021244	15	Ylpm1	chr12:84996321-85070515	85049944	85050027	84	-0.57473	0.290061	0.999954
ENSMUSG00000030350.8:E008	E	-	ENSMUSG00000030350.8	ENSMUSG00000106833.1;ENSMUSG00000107219.1	ENSMUSG00000030350.8	ENSMUSG00000030350	8	Prmt8	chr6:127689011-127769472	127729410	127729565	156	-0.784257	0.290116	0.999954
ENSMUSG00000020571.12:E008	E	-	ENSMUSG00000020571.12	ENSMUSG00000020566.19	ENSMUSG00000020571.12	ENSMUSG00000020571	12	Pdia6	chr12:17266545-17284770	17277198	17277240	43	0.579745	0.290172	0.999954
ENSMUSG00000038884.14:E006	E	-	ENSMUSG00000038884.14	ENSMUSG00000038742.7	ENSMUSG00000038884.14	ENSMUSG00000038884	14	Shfl	chr9:20868642-20874307	20869604	20869653	50	-0.375857	0.290275	0.999954
ENSMUSG00000020015.10:E016	E	-	ENSMUSG00000020015.10	ENSMUSG00000089214.1;ENSMUSG00000008398.15	ENSMUSG00000020015.10	ENSMUSG00000020015	10	Cdk17	chr10:93160875-93267071	93228645	93228768	124	-0.580203	0.290302	0.999954
ENSMUSG00000034354.17:E014	E	-	ENSMUSG00000034354.17	ENSMUSG00000081974.3	ENSMUSG00000034354.17	ENSMUSG00000034354	17	Mtmr3	chr11:4480868-4594863	4490978	4491148	171	-0.473195	0.290373	0.999954
ENSMUSG00000058975.7:I003	I	-	ENSMUSG00000058975.7	-	ENSMUSG00000058975.7	ENSMUSG00000058975	7	Kcnc1	chr7:46396497-46438704	46433355	46435157	1803	0.386254	0.290421	0.999954
ENSMUSG00000116933.1:E002	E	-	ENSMUSG00000116933.1	ENSMUSG00000022960.13;ENSMUSG00000085169.2;ENSMUSG00000058240.14;ENSMUSG00000022957.20;ENSMUSG00000096895.1;ENSMUSG00000087240.1;ENSMUSG00000022956.11	ENSMUSG00000116933.1	ENSMUSG00000116933	1	Atp5po	chr16:91684398-91926982	91686167	91686370	204	0.53946	0.290459	0.999954
ENSMUSG00000028760.16:E016	E	ES	ENSMUSG00000028760.16	ENSMUSG00000084804.1;ENSMUSG00000098513.1	ENSMUSG00000028760.16	ENSMUSG00000028760	16	Eif4g3	chr4:137993022-138208508	138087533	138087565	33	0.448225	0.29047	0.999954
ENSMUSG00000038025.8:E017	E	-	ENSMUSG00000038025.8	ENSMUSG00000086889.1	ENSMUSG00000038025.8	ENSMUSG00000038025	8	Phf2	chr13:48801750-48871119	48822949	48823135	187	-0.561758	0.29055	0.999954
ENSMUSG00000024642.17:E008	E	-	ENSMUSG00000024642.17	-	ENSMUSG00000024642.17	ENSMUSG00000024642	17	Tle4	chr19:14448150-14598051	14464744	14464937	194	0.270667	0.290562	0.999954
ENSMUSG00000020869.8:I003	I	-	ENSMUSG00000020869.8	ENSMUSG00000039055.4	ENSMUSG00000020869.8	ENSMUSG00000020869	8	Lrrc59	chr11:94629767-94645216	94634704	94634911	208	-0.566078	0.290594	0.999954
ENSMUSG00000113716.1:E002	E	-	ENSMUSG00000113716.1	-	ENSMUSG00000113716.1	ENSMUSG00000113716	1	Gm47518	chr12:69115014-69120347	69116396	69116475	80	-0.382516	0.290638	0.999954
ENSMUSG00000020823.16:E016	E	-	ENSMUSG00000020823.16	ENSMUSG00000089343.1;ENSMUSG00000084052.1	ENSMUSG00000020823.16	ENSMUSG00000020823	16	Sec14l1	chr11:117115168-117159268	117150604	117150738	135	-0.298791	0.29065	0.999954
ENSMUSG00000057738.14:E086	E	IR	ENSMUSG00000057738.14	ENSMUSG00000098453.1	ENSMUSG00000057738.14	ENSMUSG00000057738	14	Sptan1	chr2:29965560-30031451	30030599	30030674	76	0.298907	0.290684	0.999954
ENSMUSG00000041720.14:E060	E	-	ENSMUSG00000041720.14	ENSMUSG00000055692.21;ENSMUSG00000022766.14;ENSMUSG00000065331.1;ENSMUSG00000022765.10	ENSMUSG00000041720.14	ENSMUSG00000041720	14	Pi4ka	chr16:17280351-17406314	17357546	17357675	130	-0.354116	0.290694	0.999954
ENSMUSG00000017740.17:E037	E	ES	ENSMUSG00000017740.17	-	ENSMUSG00000017740.17	ENSMUSG00000017740	17	Slc12a5	chr2:164960802-164999731	164993980	164994111	132	-0.213458	0.290784	0.999954
ENSMUSG00000049313.8:E018	E	-	ENSMUSG00000049313.8	ENSMUSG00000086360.1	ENSMUSG00000049313.8	ENSMUSG00000049313	8	Sorl1	chr9:41964720-42124297	41988705	41988809	105	-0.452828	0.290809	0.999954
ENSMUSG00000001240.13:E024	E	-	ENSMUSG00000001240.13	ENSMUSG00000078656.11	ENSMUSG00000001240.13	ENSMUSG00000001240	13	Ramp2	chr11:101246028-101259546	101256878	101256953	76	-0.492083	0.290824	0.999954
ENSMUSG00000020859.16:E034	E	-	ENSMUSG00000020859.16	ENSMUSG00000081604.5	ENSMUSG00000020859.16	ENSMUSG00000020859	16	Spag9	chr11:93996091-94126085	94091764	94091893	130	-0.281248	0.29089	0.999954
ENSMUSG00000063511.11:E027	E	-	ENSMUSG00000063511.11	ENSMUSG00000084519.1	ENSMUSG00000063511.11	ENSMUSG00000063511	11	Snrnp70	chr7:45376453-45395742	45387389	45387389	1	-0.485461	0.290911	0.999954
ENSMUSG00000024947.17:E023	E	ES*	ENSMUSG00000024947.17	-	ENSMUSG00000024947.17	ENSMUSG00000024947	17	Men1	chr19:6334979-6340891	6337482	6337519	38	-0.42098	0.290924	0.999954
ENSMUSG00000018427.8:E004	E	-	ENSMUSG00000018427.8	-	ENSMUSG00000018427.8	ENSMUSG00000018427	8	Ypel2	chr11:86936425-86993707	86945933	86945976	44	0.255198	0.290977	0.999954
ENSMUSG00000096054.3:E053	E	-	ENSMUSG00000096054.3	ENSMUSG00000093189.1;ENSMUSG00000096553.2;ENSMUSG00000111890.1;ENSMUSG00000094906.1	ENSMUSG00000096054.3	ENSMUSG00000096054	3	Syne1	chr10:5020917-5551482	5154464	5154595	132	-0.244646	0.29098	0.999954
ENSMUSG00000028782.14:E037	E	ES	ENSMUSG00000028782.14	-	ENSMUSG00000028782.14	ENSMUSG00000028782	14	Adgrb2	chr4:129984870-130022633	130014935	130015033	99	0.265921	0.291016	0.999954
ENSMUSG00000048232.12:E006	E	-	ENSMUSG00000048232.12	ENSMUSG00000028318.14	ENSMUSG00000048232.12	ENSMUSG00000048232	12	Fbxo10	chr4:45034247-45084604	45043640	45043903	264	0.352994	0.291032	0.999954
ENSMUSG00000032009.8:E015	E	-	ENSMUSG00000032009.8	-	ENSMUSG00000032009.8	ENSMUSG00000032009	8	Sesn3	chr9:14275067-14333101	14320318	14320413	96	-0.4753	0.291063	0.999954
ENSMUSG00000000253.13:E013	E	-	ENSMUSG00000000253.13	ENSMUSG00000046876.16	ENSMUSG00000000253.13	ENSMUSG00000000253	13	Gmpr	chr13:45507444-45553800	45545899	45546152	254	-0.34304	0.291069	0.999954
ENSMUSG00000024220.14:E014	E	-	ENSMUSG00000024220.14	ENSMUSG00000117171.1	ENSMUSG00000024220.14	ENSMUSG00000024220	14	Zfp523	chr17:28177129-28205886	28194966	28195046	81	-0.394241	0.291124	0.999954
ENSMUSG00000037685.15:E036	E	-	ENSMUSG00000037685.15	ENSMUSG00000050010.8;ENSMUSG00000094435.1;ENSMUSG00000107041.1;ENSMUSG00000085363.1;ENSMUSG00000106859.1;ENSMUSG00000106837.1;ENSMUSG00000107136.1;ENSMUSG00000087261.2	ENSMUSG00000037685.15	ENSMUSG00000037685	15	Atp8a1	chr5:67618140-67847434	67769118	67769163	46	0.299999	0.291249	0.999954
ENSMUSG00000026204.15:I018	I	-	ENSMUSG00000026204.15	ENSMUSG00000101840.1	ENSMUSG00000026204.15	ENSMUSG00000026204	15	Ptprn	chr1:75247027-75264502	75258297	75258378	82	0.377792	0.291318	0.999954
ENSMUSG00000033389.16:E025	E	-	ENSMUSG00000033389.16	ENSMUSG00000020549.14;ENSMUSG00000083935.1;ENSMUSG00000076394.1;ENSMUSG00000020548.10	ENSMUSG00000033389.16	ENSMUSG00000033389	16	Arhgap44	chr11:65002039-65162961	65075171	65075210	40	-0.336412	0.291336	0.999954
ENSMUSG00000074575.4:I001	I	-	ENSMUSG00000074575.4	-	ENSMUSG00000074575.4	ENSMUSG00000074575	4	Kcng1	chr2:168260117-168281736	168263151	168268468	5318	0.429416	0.291336	0.999954
ENSMUSG00000024855.10:I012	I	-	ENSMUSG00000024855.10	ENSMUSG00000098803.1;ENSMUSG00000118104.1	ENSMUSG00000024855.10	ENSMUSG00000024855	10	Pacs1	chr19:5133158-5273119	5144936	5145070	135	0.551349	0.291374	0.999954
ENSMUSG00000021684.17:I025	I	-	ENSMUSG00000021684.17	ENSMUSG00000113070.1;ENSMUSG00000090033.1	ENSMUSG00000021684.17	ENSMUSG00000021684	17	Pde8b	chr13:95024454-95250336	95104713	95107654	2942	0.308666	0.291446	0.999954
ENSMUSG00000036158.12:E006	E	-	ENSMUSG00000036158.12	-	ENSMUSG00000036158.12	ENSMUSG00000036158	12	Prickle1	chr15:93499114-93595891	93510671	93510784	114	-0.303797	0.291493	0.999954
ENSMUSG00000004788.11:E013	E	-	ENSMUSG00000004788.11	-	ENSMUSG00000004788.11	ENSMUSG00000004788	11	Eif2b2	chr12:85219481-85226628	85221477	85221640	164	-0.457026	0.291525	0.999954
ENSMUSG00000029512.11:E041	E	-	ENSMUSG00000029512.11	-	ENSMUSG00000029512.11	ENSMUSG00000029512	11	Ulk1	chr5:110784488-110810097	110793815	110793903	89	-0.430826	0.291527	0.999954
ENSMUSG00000021665.9:E009	E	-	ENSMUSG00000021665.9	ENSMUSG00000021666.16	ENSMUSG00000021665.9	ENSMUSG00000021665	9	Hexb	chr13:97176331-97198357	97183677	97183806	130	-0.595206	0.291547	0.999954
ENSMUSG00000041263.14:E020	E	Alt3ss	ENSMUSG00000041263.14	ENSMUSG00000105204.1	ENSMUSG00000041263.14	ENSMUSG00000041263	14	Rusc1	chr3:89083981-89093311	89089768	89089920	153	0.41078	0.291627	0.999954
ENSMUSG00000020135.13:I008	I	-	ENSMUSG00000020135.13	ENSMUSG00000020133.8	ENSMUSG00000020135.13	ENSMUSG00000020135	13	Apc2	chr10:80295977-80318263	80304805	80304906	102	-0.281544	0.291627	0.999954
ENSMUSG00000050708.16:E006	E	IR	ENSMUSG00000050708.16	ENSMUSG00000076036.1;ENSMUSG00000110350.1	ENSMUSG00000050708.16	ENSMUSG00000050708	16	Ftl1	chr7:45457944-45459884	45458661	45458681	21	0.233086	0.291662	0.999954
ENSMUSG00000042303.19:E035	E	IR	ENSMUSG00000042303.19	ENSMUSG00000115976.1;ENSMUSG00000042292.17	ENSMUSG00000042303.19	ENSMUSG00000042303	19	Sgsm3	chr15:80977765-81012290	81009996	81010228	233	-0.470983	0.291692	0.999954
ENSMUSG00000038437.11:E012	E	-	ENSMUSG00000038437.11	ENSMUSG00000098881.1	ENSMUSG00000038437.11	ENSMUSG00000038437	11	Mllt6	chr11:97663414-97685463	97670253	97670351	99	-0.375333	0.291738	0.999954
ENSMUSG00000041729.15:E011	E	-	ENSMUSG00000041729.15	ENSMUSG00000084540.1	ENSMUSG00000041729.15	ENSMUSG00000041729	15	Coro2b	chr9:62419492-62537044	62429251	62429333	83	-0.281335	0.291753	0.999954
ENSMUSG00000022681.15:E012	E	-	ENSMUSG00000022681.15	ENSMUSG00000099314.1;ENSMUSG00000022680.14	ENSMUSG00000022681.15	ENSMUSG00000022681	15	Ntan1	chr16:13818845-13835451	13827388	13827447	60	0.263997	0.291805	0.999954
ENSMUSG00000052928.9:E011	E	-	ENSMUSG00000052928.9	ENSMUSG00000097712.1	ENSMUSG00000052928.9	ENSMUSG00000052928	9	Ctif	chr18:75431224-75697554	75624229	75624300	72	-0.413195	0.291811	0.999954
ENSMUSG00000040549.16:I048	I	-	ENSMUSG00000040549.16	ENSMUSG00000077221.1	ENSMUSG00000040549.16	ENSMUSG00000040549	16	Ckap5	chr2:91526762-91620664	91619840	91619981	142	0.435106	0.291829	0.999954
ENSMUSG00000047417.18:E012	E	-	ENSMUSG00000047417.18	-	ENSMUSG00000047417.18	ENSMUSG00000047417	18	Rexo1	chr10:80540922-80561560	80544003	80544116	114	0.392558	0.291898	0.999954
ENSMUSG00000007029.16:E054	E	-	ENSMUSG00000007029.16	-	ENSMUSG00000007029.16	ENSMUSG00000007029	16	Vars1	chr17:35000987-35016322	35015048	35015143	96	-0.356979	0.291937	0.999954
ENSMUSG00000032435.9:I012	I	-	ENSMUSG00000032435.9	-	ENSMUSG00000032435.9	ENSMUSG00000032435	9	Dync1li1	chr9:114688790-114724302	114721858	114723252	1395	0.464295	0.291969	0.999954
ENSMUSG00000048154.17:E025	E	-	ENSMUSG00000048154.17	-	ENSMUSG00000048154.17	ENSMUSG00000048154	17	Kmt2d	chr15:98831669-98871204	98847358	98847481	124	-0.564612	0.292086	0.999954
ENSMUSG00000000631.20:I068	I	-	ENSMUSG00000000631.20	ENSMUSG00000069804.2	ENSMUSG00000000631.20	ENSMUSG00000000631	20	Myo18a	chr11:77763246-77865980	77853892	77854677	786	0.361932	0.292114	0.999954
ENSMUSG00000044813.15:E005	E	-	ENSMUSG00000044813.15	ENSMUSG00000088892.1	ENSMUSG00000044813.15	ENSMUSG00000044813	15	Shb	chr4:45423278-45532470	45458127	45458128	2	-0.372782	0.292217	0.999954
ENSMUSG00000032527.13:E009	E	-	ENSMUSG00000032527.13	-	ENSMUSG00000032527.13	ENSMUSG00000032527	13	Pccb	chr9:100982032-101034898	100994568	100994649	82	-0.37019	0.29225	0.999954
ENSMUSG00000078816.9:I006	I	-	ENSMUSG00000078816.9	ENSMUSG00000068566.12	ENSMUSG00000078816.9	ENSMUSG00000078816	9	Prkcg	chr7:3289179-3331099	3310676	3310835	160	-0.530886	0.292254	0.999954
ENSMUSG00000015222.17:E032	E	Alt3ss	ENSMUSG00000015222.17	ENSMUSG00000088850.1;ENSMUSG00000073656.4;ENSMUSG00000065694.1	ENSMUSG00000015222.17	ENSMUSG00000015222	17	Map2	chr1:66175273-66442583	66401444	66401446	3	-0.370495	0.292312	0.999954
ENSMUSG00000018395.19:E023	E	-	ENSMUSG00000018395.19	-	ENSMUSG00000018395.19	ENSMUSG00000018395	19	Kif3a	chr11:53567379-53601967	53593395	53593530	136	0.334461	0.292341	0.999954
ENSMUSG00000003575.13:E005	E	-	ENSMUSG00000003575.13	-	ENSMUSG00000003575.13	ENSMUSG00000003575	13	Crtc1	chr8:70382355-70439579	70391861	70391911	51	0.277635	0.292341	0.999954
ENSMUSG00000029478.16:E011	E	-	ENSMUSG00000029478.16	ENSMUSG00000105604.1;ENSMUSG00000106663.1	ENSMUSG00000029478.16	ENSMUSG00000029478	16	Ncor2	chr5:125017153-125179219	125022871	125022924	54	-0.334515	0.29241	0.999954
ENSMUSG00000031386.14:E025	E	-	ENSMUSG00000031386.14	-	ENSMUSG00000031386.14	ENSMUSG00000031386	14	Hcfc1	chrX:73942792-73966357	73952562	73952666	105	0.263922	0.292462	0.999954
ENSMUSG00000026028.12:E011	E	-	ENSMUSG00000026028.12	-	ENSMUSG00000026028.12	ENSMUSG00000026028	12	Trak2	chr1:58900449-58973430	58918772	58918846	75	-0.498979	0.292527	0.999954
ENSMUSG00000040506.16:E016	E	ES	ENSMUSG00000040506.16	-	ENSMUSG00000040506.16	ENSMUSG00000040506	16	Ambra1	chr2:91730134-91918849	91805024	91805110	87	0.672586	0.292534	0.999954
ENSMUSG00000024319.18:I006	I	-	ENSMUSG00000024319.18	ENSMUSG00000008668.15;ENSMUSG00000084601.1	ENSMUSG00000024319.18	ENSMUSG00000024319	18	Vps52	chr17:33955812-33967035	33958358	33958600	243	0.432479	0.292536	0.999954
ENSMUSG00000005125.13:E004	E	-	ENSMUSG00000005125.13	ENSMUSG00000091479.1;ENSMUSG00000091412.1	ENSMUSG00000005125.13	ENSMUSG00000005125	13	Ndrg1	chr15:66929318-66969640	66933864	66933915	52	0.28201	0.292592	0.999954
ENSMUSG00000006576.16:I010	I	-	ENSMUSG00000006576.16	-	ENSMUSG00000006576.16	ENSMUSG00000006576	16	Slc4a3	chr1:75546266-75562172	75550653	75550754	102	0.393591	0.292593	0.999954
ENSMUSG00000026821.16:E024	E	-	ENSMUSG00000026821.16	-	ENSMUSG00000026821.16	ENSMUSG00000026821	16	Ralgds	chr2:28513125-28553081	28545861	28545945	85	0.325472	0.292598	0.999954
ENSMUSG00000028649.20:I063	I	-	ENSMUSG00000028649.20	ENSMUSG00000081528.1;ENSMUSG00000089588.1;ENSMUSG00000099005.1;ENSMUSG00000081585.1;ENSMUSG00000087307.1	ENSMUSG00000028649.20	ENSMUSG00000028649	20	Macf1	chr4:123349633-123684360	123444953	123448101	3149	0.434372	0.292616	0.999954
ENSMUSG00000001334.9:E004	E	-	ENSMUSG00000001334.9	-	ENSMUSG00000001334.9	ENSMUSG00000001334	9	Fndc5	chr4:129136999-129144593	129139841	129139930	90	-0.246017	0.292648	0.999954
ENSMUSG00000038170.15:E007	E	ES	ENSMUSG00000038170.15	ENSMUSG00000098381.1;ENSMUSG00000105245.1	ENSMUSG00000038170.15	ENSMUSG00000038170	15	Pde4dip	chr3:97689824-97888707	97693936	97694079	144	-0.401847	0.292691	0.999954
ENSMUSG00000034902.17:I026	I	-	ENSMUSG00000034902.17	ENSMUSG00000090230.1	ENSMUSG00000034902.17	ENSMUSG00000034902	17	Pip5k1c	chr10:81292963-81319973	81317404	81317765	362	-0.60404	0.292697	0.999954
ENSMUSG00000002625.10:E030	E	-	ENSMUSG00000002625.10	-	ENSMUSG00000002625.10	ENSMUSG00000002625	10	Akap8l	chr17:32321424-32350607	32336107	32336203	97	0.367364	0.292845	0.999954
ENSMUSG00000028194.15:E004	E	-	ENSMUSG00000028194.15	ENSMUSG00000105388.1	ENSMUSG00000028194.15	ENSMUSG00000028194	15	Ddah1	chr3:145758675-145894277	145845705	145845804	100	0.280856	0.29285	0.999954
ENSMUSG00000034928.16:E008	E	-	ENSMUSG00000034928.16	-	ENSMUSG00000034928.16	ENSMUSG00000034928	16	Rnf44	chr13:54679399-54693907	54682327	54682414	88	-0.350259	0.292864	0.999954
ENSMUSG00000037916.14:E026	E	ES*	ENSMUSG00000037916.14	-	ENSMUSG00000037916.14	ENSMUSG00000037916	14	Ndufv1	chr19:4007384-4012806	4011102	4011272	171	0.301584	0.292912	0.999954
ENSMUSG00000021684.17:E009	E	-	ENSMUSG00000021684.17	ENSMUSG00000113070.1;ENSMUSG00000090033.1	ENSMUSG00000021684.17	ENSMUSG00000021684	17	Pde8b	chr13:95024454-95250336	95030313	95030480	168	-0.492408	0.292948	0.999954
ENSMUSG00000001056.3:E003	E	IR	ENSMUSG00000001056.3	ENSMUSG00000001054.9	ENSMUSG00000001056.3	ENSMUSG00000001056	3	Nhp2	chr11:51619735-51623714	51619978	51620081	104	0.480018	0.292977	0.999954
ENSMUSG00000027002.13:E032	E	-	ENSMUSG00000027002.13	ENSMUSG00000081487.1;ENSMUSG00000064669.1	ENSMUSG00000027002.13	ENSMUSG00000027002	13	Nckap1	chr2:80500512-80581380	80553137	80553227	91	0.586461	0.293009	0.999954
ENSMUSG00000003344.14:E011	E	Alt3ss	ENSMUSG00000003344.14	-	ENSMUSG00000003344.14	ENSMUSG00000003344	14	Btbd2	chr10:80642617-80657071	80644796	80644813	18	0.333557	0.293067	0.999954
ENSMUSG00000060212.13:E035	E	ES	ENSMUSG00000060212.13	ENSMUSG00000100812.1	ENSMUSG00000060212.13	ENSMUSG00000060212	13	Pcnx2	chr8:125751508-125898317	125875227	125875320	94	-0.314411	0.29313	0.999954
ENSMUSG00000079426.13:E005	E	ES	ENSMUSG00000079426.13	ENSMUSG00000030276.19	ENSMUSG00000079426.13	ENSMUSG00000079426	13	Arpc4	chr6:113378115-113390448	113380726	113380844	119	0.248328	0.293228	0.999954
ENSMUSG00000006412.10:E005	E	-	ENSMUSG00000006412.10	ENSMUSG00000102929.1;ENSMUSG00000045259.4	ENSMUSG00000006412.10	ENSMUSG00000006412	10	Pfdn2	chr1:171345670-171359254	171356705	171356828	124	-0.308515	0.293267	0.999954
ENSMUSG00000031622.16:I002	I	-	ENSMUSG00000031622.16	-	ENSMUSG00000031622.16	ENSMUSG00000031622	16	Sin3b	chr8:72723285-72758201	72723619	72724043	425	0.380704	0.293292	0.999954
ENSMUSG00000004264.17:E019	E	-	ENSMUSG00000004264.17	ENSMUSG00000088835.1;ENSMUSG00000087327.1	ENSMUSG00000004264.17	ENSMUSG00000004264	17	Phb2	chr6:124712336-124716950	124715954	124716030	77	-0.541377	0.293309	0.999954
ENSMUSG00000024926.10:E036	E	IR	ENSMUSG00000024926.10	ENSMUSG00000024925.11	ENSMUSG00000024926.10	ENSMUSG00000024926	10	Kat5	chr19:5603014-5610237	5609919	5610017	99	0.359039	0.293322	0.999954
ENSMUSG00000031065.14:I002	I	-	ENSMUSG00000031065.14	-	ENSMUSG00000031065.14	ENSMUSG00000031065	14	Cdk16	chrX:20687954-20699880	20688807	20693323	4517	0.237044	0.293348	0.999954
ENSMUSG00000033004.15:E048	E	-	ENSMUSG00000033004.15	-	ENSMUSG00000033004.15	ENSMUSG00000033004	15	Mycbp2	chr14:103113411-103346814	103196238	103196382	145	0.425533	0.293348	0.999954
ENSMUSG00000040952.16:E016	E	ES*	ENSMUSG00000040952.16	-	ENSMUSG00000040952.16	ENSMUSG00000040952	16	Rps19	chr7:24884371-24889806	24886107	24886187	81	-0.50442	0.293352	0.999954
ENSMUSG00000043059.16:E019	E	ES*	ENSMUSG00000043059.16	ENSMUSG00000029146.14	ENSMUSG00000043059.16	ENSMUSG00000043059	16	Zfp513	chr5:31198981-31202303	31201583	31201738	156	0.373056	0.293355	0.999954
ENSMUSG00000028447.11:E005	E	-	ENSMUSG00000028447.11	ENSMUSG00000073889.10	ENSMUSG00000028447.11	ENSMUSG00000028447	11	Dctn3	chr4:41714798-41723170	41717357	41717440	84	0.303027	0.293369	0.999954
ENSMUSG00000033565.18:E028	E	-	ENSMUSG00000033565.18	ENSMUSG00000097267.2;ENSMUSG00000116298.1;ENSMUSG00000116185.1;ENSMUSG00000089242.1	ENSMUSG00000033565.18	ENSMUSG00000033565	18	Rbfox2	chr15:77078990-77307004	77116921	77116950	30	0.469264	0.293394	0.999954
ENSMUSG00000029406.15:E041	E	-	ENSMUSG00000029406.15	ENSMUSG00000089842.2;ENSMUSG00000090220.1;ENSMUSG00000105759.1	ENSMUSG00000029406.15	ENSMUSG00000029406	15	Pitpnm2	chr5:124118690-124249760	124216316	124216417	102	0.299827	0.29343	0.999954
ENSMUSG00000029033.16:E022	E	-	ENSMUSG00000029033.16	-	ENSMUSG00000029033.16	ENSMUSG00000029033	16	Acap3	chr4:155891822-155907251	155902305	155902416	112	-0.386443	0.293446	0.999954
ENSMUSG00000001419.17:I008	I	-	ENSMUSG00000001419.17	ENSMUSG00000096935.5	ENSMUSG00000001419.17	ENSMUSG00000001419	17	Mef2d	chr3:88142372-88172086	88159333	88159535	203	0.413011	0.293496	0.999954
ENSMUSG00000036591.16:I031	I	-	ENSMUSG00000036591.16	ENSMUSG00000085206.1	ENSMUSG00000036591.16	ENSMUSG00000036591	16	Arhgap21	chr2:20847919-20968881	20912302	20914631	2330	0.423033	0.293562	0.999954
ENSMUSG00000017167.6:I024	I	-	ENSMUSG00000017167.6	ENSMUSG00000035172.15;ENSMUSG00000044052.3	ENSMUSG00000017167.6	ENSMUSG00000017167	6	Cntnap1	chr11:101170523-101190724	101188357	101188508	152	-0.481169	0.293565	0.999954
ENSMUSG00000030435.16:E011	E	IR	ENSMUSG00000030435.16	-	ENSMUSG00000030435.16	ENSMUSG00000030435	16	U2af2	chr7:5062143-5079938	5067255	5067353	99	0.570314	0.293572	0.999954
ENSMUSG00000032946.16:E055	E	-	ENSMUSG00000032946.16	ENSMUSG00000084876.7	ENSMUSG00000032946.16	ENSMUSG00000032946	16	Rasgrp2	chr19:6399340-6415216	6408171	6408248	78	-0.230461	0.293573	0.999954
ENSMUSG00000030207.15:E012	E	-	ENSMUSG00000030207.15	ENSMUSG00000042770.8;ENSMUSG00000030206.13	ENSMUSG00000030207.15	ENSMUSG00000030207	15	Fam234b	chr6:135197977-135244955	135226850	135226993	144	-0.355559	0.293578	0.999954
ENSMUSG00000066036.14:I092	I	-	ENSMUSG00000066036.14	ENSMUSG00000078517.12	ENSMUSG00000066036.14	ENSMUSG00000066036	14	Ubr4	chr4:139352609-139489588	139428692	139429491	800	0.395983	0.293609	0.999954
ENSMUSG00000042870.15:E028	E	-	ENSMUSG00000042870.15	ENSMUSG00000110593.1;ENSMUSG00000110433.1	ENSMUSG00000042870.15	ENSMUSG00000042870	15	Tom1	chr8:75033705-75070121	75069096	75069135	40	0.361433	0.293681	0.999954
ENSMUSG00000025793.17:I014	I	-	ENSMUSG00000025793.17	-	ENSMUSG00000025793.17	ENSMUSG00000025793	17	Hgs	chr11:120467635-120483979	120478606	120478694	89	0.329398	0.293682	0.999954
ENSMUSG00000028649.20:E098	E	Alt5ss	ENSMUSG00000028649.20	ENSMUSG00000081528.1;ENSMUSG00000089588.1;ENSMUSG00000099005.1;ENSMUSG00000081585.1;ENSMUSG00000087307.1	ENSMUSG00000028649.20	ENSMUSG00000028649	20	Macf1	chr4:123349633-123684360	123471007	123476337	5331	-0.285797	0.2937	0.999954
ENSMUSG00000055707.13:I003	I	-	ENSMUSG00000055707.13	-	ENSMUSG00000055707.13	ENSMUSG00000055707	13	Klhl26	chr8:70450219-70476968	70453020	70455465	2446	0.386929	0.29377	0.999954
ENSMUSG00000038437.11:E003	E	-	ENSMUSG00000038437.11	ENSMUSG00000098881.1	ENSMUSG00000038437.11	ENSMUSG00000038437	11	Mllt6	chr11:97663414-97685463	97664955	97665000	46	-0.494002	0.293813	0.999954
ENSMUSG00000020361.13:E018	E	-	ENSMUSG00000020361.13	-	ENSMUSG00000020361.13	ENSMUSG00000020361	13	Hspa4	chr11:53259814-53300457	53286853	53286975	123	0.687852	0.293846	0.999954
ENSMUSG00000028444.17:E005	E	-	ENSMUSG00000028444.17	-	ENSMUSG00000028444.17	ENSMUSG00000028444	17	Cntfr	chr4:41657498-41697089	41663202	41663267	66	-0.40075	0.293877	0.999954
ENSMUSG00000019124.10:E011	E	-	ENSMUSG00000019124.10	ENSMUSG00000086040.8	ENSMUSG00000019124.10	ENSMUSG00000019124	10	Scrn1	chr6:54501173-54566489	54520854	54520865	12	-0.380102	0.293894	0.999954
ENSMUSG00000037685.15:I005	I	-	ENSMUSG00000037685.15	ENSMUSG00000050010.8;ENSMUSG00000094435.1;ENSMUSG00000107041.1;ENSMUSG00000085363.1;ENSMUSG00000106859.1;ENSMUSG00000106837.1;ENSMUSG00000107136.1;ENSMUSG00000087261.2	ENSMUSG00000037685.15	ENSMUSG00000037685	15	Atp8a1	chr5:67618140-67847434	67647801	67648524	724	0.379856	0.293901	0.999954
ENSMUSG00000007029.16:E040	E	-	ENSMUSG00000007029.16	-	ENSMUSG00000007029.16	ENSMUSG00000007029	16	Vars1	chr17:35000987-35016322	35013643	35013747	105	-0.390705	0.294132	0.999954
ENSMUSG00000002052.6:I021	I	-	ENSMUSG00000002052.6	ENSMUSG00000002064.10	ENSMUSG00000002052.6	ENSMUSG00000002052	6	Supt6	chr11:78206746-78245987	78224484	78224595	112	0.658692	0.294192	0.999954
ENSMUSG00000025139.14:I004	I	-	ENSMUSG00000025139.14	-	ENSMUSG00000025139.14	ENSMUSG00000025139	14	Tollip	chr7:141874813-141918507	141890855	141891983	1129	-0.534178	0.294212	0.999954
ENSMUSG00000038170.15:E042	E	-	ENSMUSG00000038170.15	ENSMUSG00000098381.1;ENSMUSG00000105245.1	ENSMUSG00000038170.15	ENSMUSG00000038170	15	Pde4dip	chr3:97689824-97888707	97753016	97753195	180	-0.256077	0.294227	0.999954
ENSMUSG00000001175.15:I002	I	-	ENSMUSG00000001175.15	-	ENSMUSG00000001175.15	ENSMUSG00000001175	15	Calm1	chr12:100199435-100209814	100200306	100202392	2087	0.216634	0.29423	0.999954
ENSMUSG00000015149.14:E011	E	-	ENSMUSG00000015149.14	ENSMUSG00000030595.15	ENSMUSG00000015149.14	ENSMUSG00000015149	14	Sirt2	chr7:28766735-28788661	28776996	28777007	12	-0.290686	0.29425	0.999954
ENSMUSG00000031078.15:E013	E	-	ENSMUSG00000031078.15	ENSMUSG00000085228.1	ENSMUSG00000031078.15	ENSMUSG00000031078	15	Cttn	chr7:144435733-144471009	144449560	144449615	56	0.459877	0.294279	0.999954
ENSMUSG00000010066.15:E009	E	-	ENSMUSG00000010066.15	ENSMUSG00000091816.1;ENSMUSG00000091425.1	ENSMUSG00000010066.15	ENSMUSG00000010066	15	Cacna2d2	chr9:107399612-107529343	107509195	107509279	85	-0.54987	0.294293	0.999954
ENSMUSG00000039686.14:I008	I	-	ENSMUSG00000039686.14	-	ENSMUSG00000039686.14	ENSMUSG00000039686	14	Zer1	chr2:30097283-30124585	30103581	30104806	1226	0.365383	0.294309	0.999954
ENSMUSG00000030102.11:E063	E	-	ENSMUSG00000030102.11	ENSMUSG00000098674.1;ENSMUSG00000108219.1;ENSMUSG00000105697.1;ENSMUSG00000107458.1	ENSMUSG00000030102.11	ENSMUSG00000030102	11	Itpr1	chr6:108213096-108551109	108471130	108471203	74	-0.274295	0.294338	0.999954
ENSMUSG00000100826.6:I052	I	-	ENSMUSG00000100826.6	ENSMUSG00000025326.12;ENSMUSG00000109157.1;ENSMUSG00000109122.1;ENSMUSG00000077615.1;ENSMUSG00000064377.1;ENSMUSG00000077681.1;ENSMUSG00000094095.1;ENSMUSG00000094465.1;ENSMUSG00000094476.1;ENSMUSG00000094068.1;ENSMUSG00000096387.1;ENSMUSG00000094631.1;ENSMUSG00000094034.1;ENSMUSG00000096046.1;ENSMUSG00000095425.1;ENSMUSG00000094883.1;ENSMUSG00000094038.1;ENSMUSG00000094508.1;ENSMUSG00000095418.1;ENSMUSG00000095739.1;ENSMUSG00000095342.1;ENSMUSG00000096799.1;ENSMUSG00000093997.1;ENSMUSG00000096496.1;ENSMUSG00000093994.1;ENSMUSG00000095091.1;ENSMUSG00000096291.1;ENSMUSG00000093981.1;ENSMUSG00000096913.1;ENSMUSG00000095031.1;ENSMUSG00000095713.1;ENSMUSG00000093824.1;ENSMUSG00000095491.1;ENSMUSG00000095310.1;ENSMUSG00000094565.1;ENSMUSG00000095911.1;ENSMUSG00000094723.1;ENSMUSG00000095828.1;ENSMUSG00000094667.1;ENSMUSG00000096328.1;ENSMUSG00000093830.1;ENSMUSG00000096430.1;ENSMUSG00000096683.1;ENSMUSG00000094548.1;ENSMUSG00000094919.1;ENSMUSG00000094059.1;ENSMUSG00000094888.1;ENSMUSG00000095428.1;ENSMUSG00000096390.1;ENSMUSG00000094550.1;ENSMUSG00000096161.1;ENSMUSG00000094513.1;ENSMUSG00000095372.1;ENSMUSG00000094610.1;ENSMUSG00000094604.1;ENSMUSG00000096811.1;ENSMUSG00000096048.1;ENSMUSG00000077645.1;ENSMUSG00000096648.1;ENSMUSG00000094625.1;ENSMUSG00000095581.1;ENSMUSG00000094538.1;ENSMUSG00000094364.1;ENSMUSG00000095009.1;ENSMUSG00000096041.1;ENSMUSG00000095476.1;ENSMUSG00000093943.1;ENSMUSG00000094308.1;ENSMUSG00000096605.1;ENSMUSG00000093860.1;ENSMUSG00000075726.1;ENSMUSG00000094917.1;ENSMUSG00000094587.1;ENSMUSG00000096324.1;ENSMUSG00000094049.1;ENSMUSG00000095671.1;ENSMUSG00000095997.1;ENSMUSG00000095885.1;ENSMUSG00000095314.1;ENSMUSG00000093958.1;ENSMUSG00000094765.1;ENSMUSG00000096281.1;ENSMUSG00000094213.1;ENSMUSG00000096454.1;ENSMUSG00000093870.1;ENSMUSG00000093854.1;ENSMUSG00000094524.1;ENSMUSG00000094099.1;ENSMUSG00000094093.1;ENSMUSG00000096287.1;ENSMUSG00000094912.1;ENSMUSG00000094636.1;ENSMUSG00000094567.1;ENSMUSG00000094458.1;ENSMUSG00000095628.1;ENSMUSG00000096185.1;ENSMUSG00000096447.1;ENSMUSG00000096814.1;ENSMUSG00000096306.1;ENSMUSG00000096067.1;ENSMUSG00000094032.1;ENSMUSG00000096090.1;ENSMUSG00000096595.1;ENSMUSG00000095402.1;ENSMUSG00000095764.1;ENSMUSG00000075968.1;ENSMUSG00000095924.1;ENSMUSG00000094998.1;ENSMUSG00000095357.1;ENSMUSG00000095021.1;ENSMUSG00000095660.1;ENSMUSG00000094037.1;ENSMUSG00000094438.1;ENSMUSG00000096392.1;ENSMUSG00000096821.1;ENSMUSG00000095714.1;ENSMUSG00000095945.1;ENSMUSG00000094847.1;ENSMUSG00000094148.1;ENSMUSG00000096812.1;ENSMUSG00000094129.1;ENSMUSG00000095587.1;ENSMUSG00000095182.1;ENSMUSG00000094048.1;ENSMUSG00000094442.1;ENSMUSG00000096028.1;ENSMUSG00000096136.1;ENSMUSG00000094922.1;ENSMUSG00000096565.1;ENSMUSG00000096285.1;ENSMUSG00000094753.1;ENSMUSG00000094903.1;ENSMUSG00000094554.1;ENSMUSG00000095501.1;ENSMUSG00000095511.1;ENSMUSG00000094522.1;ENSMUSG00000096359.1;ENSMUSG00000094283.1;ENSMUSG00000095220.1;ENSMUSG00000094609.1;ENSMUSG00000109575.1;ENSMUSG00000093929.1;ENSMUSG00000096019.1;ENSMUSG00000094890.1;ENSMUSG00000096431.1;ENSMUSG00000096159.1;ENSMUSG00000094581.1;ENSMUSG00000094236.1;ENSMUSG00000096248.1;ENSMUSG00000094069.1;ENSMUSG00000096148.1;ENSMUSG00000094407.1;ENSMUSG00000095734.1;ENSMUSG00000094960.1;ENSMUSG00000096231.1;ENSMUSG00000096110.1;ENSMUSG00000096502.1;ENSMUSG00000096082.1;ENSMUSG00000095060.1;ENSMUSG00000094150.1;ENSMUSG00000096677.1;ENSMUSG00000096057.1;ENSMUSG00000096305.1;ENSMUSG00000095389.1;ENSMUSG00000096095.1;ENSMUSG00000095155.1;ENSMUSG00000096660.1;ENSMUSG00000095542.1;ENSMUSG00000094994.1;ENSMUSG00000094923.1;ENSMUSG00000096070.1;ENSMUSG00000096017.1;ENSMUSG00000096865.1;ENSMUSG00000094837.1;ENSMUSG00000094109.1;ENSMUSG00000094218.1;ENSMUSG00000096302.1;ENSMUSG00000095100.1;ENSMUSG00000095045.1;ENSMUSG00000095479.1;ENSMUSG00000094060.1;ENSMUSG00000093869.1;ENSMUSG00000094831.1;ENSMUSG00000095639.1;ENSMUSG00000095618.1;ENSMUSG00000094997.1;ENSMUSG00000096845.1;ENSMUSG00000095349.1;ENSMUSG00000096868.1;ENSMUSG00000096604.1;ENSMUSG00000093802.1;ENSMUSG00000096462.1;ENSMUSG00000094287.1;ENSMUSG00000093974.1;ENSMUSG00000095641.1;ENSMUSG00000095374.1;ENSMUSG00000094987.1;ENSMUSG00000094389.1;ENSMUSG00000094573.1;ENSMUSG00000096759.1;ENSMUSG00000095458.1;ENSMUSG00000096313.1;ENSMUSG00000096190.1;ENSMUSG00000094039.1;ENSMUSG00000093971.1;ENSMUSG00000094599.1;ENSMUSG00000096475.1;ENSMUSG00000096634.1;ENSMUSG00000094642.1;ENSMUSG00000095691.1;ENSMUSG00000094274.1;ENSMUSG00000077772.1;ENSMUSG00000000948.16	ENSMUSG00000100826.6	ENSMUSG00000100826	6	Snhg14	chr7:59307924-59975759	59716556	59718937	2382	0.554797	0.294388	0.999954
ENSMUSG00000028059.16:E046	E	-	ENSMUSG00000028059.16	ENSMUSG00000093390.1	ENSMUSG00000028059.16	ENSMUSG00000028059	16	Arhgef2	chr3:88605966-88648052	88632993	88633042	50	0.248034	0.294419	0.999954
ENSMUSG00000055805.15:E033	E	-	ENSMUSG00000055805.15	ENSMUSG00000092371.1	ENSMUSG00000055805.15	ENSMUSG00000055805	15	Fmnl1	chr11:103171107-103198901	103197078	103197179	102	-0.317642	0.294487	0.999954
ENSMUSG00000031762.7:I002	I	-	ENSMUSG00000031762.7	ENSMUSG00000110588.1	ENSMUSG00000031762.7	ENSMUSG00000031762	7	Mt2	chr8:94172664-94173568	94172953	94173126	174	-0.426849	0.294488	0.999954
ENSMUSG00000033510.14:E013	E	Alt3ss	ENSMUSG00000033510.14	ENSMUSG00000081788.2;ENSMUSG00000087989.1;ENSMUSG00000093751.1	ENSMUSG00000033510.14	ENSMUSG00000033510	14	Otud7a	chr7:63444751-63759028	63729793	63729813	21	0.524625	0.294571	0.999954
ENSMUSG00000054199.17:E012	E	-	ENSMUSG00000054199.17	ENSMUSG00000106218.1;ENSMUSG00000064738.1;ENSMUSG00000068922.14;ENSMUSG00000065236.1	ENSMUSG00000054199.17	ENSMUSG00000054199	17	Gon4l	chr3:88835231-88910103	88858387	88858506	120	0.375809	0.29459	0.999954
ENSMUSG00000023495.13:E010	E	-	ENSMUSG00000023495.13	ENSMUSG00000091735.2	ENSMUSG00000023495.13	ENSMUSG00000023495	13	Pcbp4	chr9:106453291-106464012	106453926	106453932	7	0.293713	0.294625	0.999954
ENSMUSG00000071650.6:E020	E	-	ENSMUSG00000071650.6	-	ENSMUSG00000071650.6	ENSMUSG00000071650	6	Ganab	chr19:8898071-8916672	8909433	8909613	181	-0.452368	0.294636	0.999954
ENSMUSG00000018411.17:E019	E	ES*	ENSMUSG00000018411.17	ENSMUSG00000085134.1;ENSMUSG00000065379.1;ENSMUSG00000105413.1	ENSMUSG00000018411.17	ENSMUSG00000018411	17	Mapt	chr11:104231390-104332090	104305313	104305409	97	0.305777	0.294644	0.999954
ENSMUSG00000024163.17:E046	E	-	ENSMUSG00000024163.17	ENSMUSG00000073436.11;ENSMUSG00000038880.13;ENSMUSG00000073435.10	ENSMUSG00000024163.17	ENSMUSG00000024163	17	Mapk8ip3	chr17:24892153-24936977	24903365	24903384	20	-0.322085	0.294667	0.999954
ENSMUSG00000020919.11:E009	E	-	ENSMUSG00000020919.11	-	ENSMUSG00000020919.11	ENSMUSG00000020919	11	Stat5b	chr11:100780731-100850724	100796419	100796541	123	-0.343938	0.29472	0.999954
ENSMUSG00000040365.14:E002	E	-	ENSMUSG00000040365.14	ENSMUSG00000020372.15	ENSMUSG00000040365.14	ENSMUSG00000040365	14	Trim41	chr11:48806404-48817353	48808125	48808252	128	0.414104	0.294759	0.999954
ENSMUSG00000000308.14:E022	E	-	ENSMUSG00000000308.14	ENSMUSG00000033498.14	ENSMUSG00000000308.14	ENSMUSG00000000308	14	Ckmt1	chr2:121357714-121363737	121360628	121360777	150	0.534634	0.294768	0.999954
ENSMUSG00000030397.10:E014	E	-	ENSMUSG00000030397.10	-	ENSMUSG00000030397.10	ENSMUSG00000030397	10	Mark4	chr7:19424775-19458821	19437399	19437518	120	-0.477658	0.294777	0.999954
ENSMUSG00000027303.18:E037	E	-	ENSMUSG00000027303.18	ENSMUSG00000115955.1;ENSMUSG00000077004.1;ENSMUSG00000060029.13	ENSMUSG00000027303.18	ENSMUSG00000027303	18	Ptpra	chr2:130450278-130556124	130549485	130549610	126	0.258506	0.294811	0.999954
ENSMUSG00000038665.15:E024	E	-	ENSMUSG00000038665.15	ENSMUSG00000029837.2;ENSMUSG00000107310.1	ENSMUSG00000038665.15	ENSMUSG00000038665	15	Dgki	chr6:36846022-37300184	37021210	37021265	56	0.397458	0.294827	0.999954
ENSMUSG00000030763.7:E015	E	-	ENSMUSG00000030763.7	ENSMUSG00000030766.15;ENSMUSG00000088449.1	ENSMUSG00000030763.7	ENSMUSG00000030763	7	Lcmt1	chr7:123369784-123430358	123421538	123421639	102	-0.257389	0.294837	0.999954
ENSMUSG00000033004.15:E095	E	-	ENSMUSG00000033004.15	-	ENSMUSG00000033004.15	ENSMUSG00000033004	15	Mycbp2	chr14:103113411-103346814	103323670	103323745	76	-0.426038	0.294838	0.999954
ENSMUSG00000003402.14:E021	E	-	ENSMUSG00000003402.14	-	ENSMUSG00000003402.14	ENSMUSG00000003402	14	Prkcsh	chr9:22002806-22014222	22012034	22012103	70	-0.322348	0.294846	0.999954
ENSMUSG00000005506.16:E029	E	-	ENSMUSG00000005506.16	-	ENSMUSG00000005506.16	ENSMUSG00000005506	16	Celf1	chr2:90940382-91019497	91013373	91013402	30	0.462015	0.294924	0.999954
ENSMUSG00000029166.14:I008	I	-	ENSMUSG00000029166.14	ENSMUSG00000106229.1;ENSMUSG00000087258.1	ENSMUSG00000029166.14	ENSMUSG00000029166	14	Mapre3	chr5:30814641-30866106	30864968	30865127	160	-0.345442	0.295007	0.999954
ENSMUSG00000000881.12:I006	I	-	ENSMUSG00000000881.12	-	ENSMUSG00000000881.12	ENSMUSG00000000881	12	Dlg3	chrX:100767722-100818410	100772537	100772822	286	-0.507303	0.295042	0.999954
ENSMUSG00000022557.11:E007	E	-	ENSMUSG00000022557.11	ENSMUSG00000022558.16;ENSMUSG00000034161.8	ENSMUSG00000022557.11	ENSMUSG00000022557	11	Bop1	chr15:76452989-76477277	76454178	76454358	181	0.259943	0.295091	0.999954
ENSMUSG00000021259.5:E004	E	-	ENSMUSG00000021259.5	-	ENSMUSG00000021259.5	ENSMUSG00000021259	5	Cyp46a1	chr12:108334381-108362234	108343014	108343095	82	-0.653945	0.295227	0.999954
ENSMUSG00000026817.14:E016	E	-	ENSMUSG00000026817.14	-	ENSMUSG00000026817.14	ENSMUSG00000026817	14	Ak1	chr2:32621758-32635058	32633401	32633485	85	-0.374986	0.295238	0.999954
ENSMUSG00000031539.6:E008	E	-	ENSMUSG00000031539.6	-	ENSMUSG00000031539.6	ENSMUSG00000031539	6	Ap3m2	chr8:22787354-22805622	22797082	22797219	138	0.317779	0.295239	0.999954
ENSMUSG00000019139.10:I009	I	-	ENSMUSG00000019139.10	-	ENSMUSG00000019139.10	ENSMUSG00000019139	10	Isyna1	chr8:70594373-70597290	70595855	70595949	95	0.364029	0.295266	0.999954
ENSMUSG00000024008.16:I008	I	-	ENSMUSG00000024008.16	ENSMUSG00000117610.1	ENSMUSG00000024008.16	ENSMUSG00000024008	16	Cpne5	chr17:29155556-29238167	29164721	29166717	1997	0.303	0.295388	0.999954
ENSMUSG00000027634.14:E016	E	-	ENSMUSG00000027634.14	ENSMUSG00000098750.1	ENSMUSG00000027634.14	ENSMUSG00000027634	14	Ndrg3	chr2:156927345-156992056	156938551	156938575	25	0.525287	0.295407	0.999954
ENSMUSG00000029420.14:E011	E	-	ENSMUSG00000029420.14	ENSMUSG00000105271.1;ENSMUSG00000106522.1	ENSMUSG00000029420.14	ENSMUSG00000029420	14	Rimbp2	chr5:128757791-128953486	128761381	128761474	94	-0.344606	0.295423	0.999954
ENSMUSG00000020740.13:E039	E	-	ENSMUSG00000020740.13	ENSMUSG00000089476.1;ENSMUSG00000046756.10	ENSMUSG00000020740.13	ENSMUSG00000020740	13	Gga3	chr11:115584255-115604051	115594909	115594993	85	-0.400631	0.295486	0.999954
ENSMUSG00000039686.14:E025	E	IR	ENSMUSG00000039686.14	-	ENSMUSG00000039686.14	ENSMUSG00000039686	14	Zer1	chr2:30097283-30124585	30108123	30108220	98	-0.820621	0.295511	0.999954
ENSMUSG00000023011.8:I012	I	-	ENSMUSG00000023011.8	-	ENSMUSG00000023011.8	ENSMUSG00000023011	8	Faim2	chr15:99497012-99528165	99521273	99524700	3428	0.285933	0.295588	0.999954
ENSMUSG00000034673.14:E005	E	-	ENSMUSG00000034673.14	ENSMUSG00000034786.17	ENSMUSG00000034673.14	ENSMUSG00000034673	14	Pbx2	chr17:34591266-34597400	34593572	34593645	74	-0.47087	0.295648	0.999954
ENSMUSG00000042439.13:E056	E	-	ENSMUSG00000042439.13	ENSMUSG00000117992.1;ENSMUSG00000103194.1;ENSMUSG00000118234.1;ENSMUSG00000117775.1	ENSMUSG00000042439.13	ENSMUSG00000042439	13	Zfp532	chr18:65579912-65689443	65682895	65683007	113	-0.30228	0.295662	0.999954
ENSMUSG00000028430.14:E025	E	IR	ENSMUSG00000028430.14	-	ENSMUSG00000028430.14	ENSMUSG00000028430	14	Nol6	chr4:41114427-41124455	41121587	41121778	192	0.459756	0.295725	0.999954
ENSMUSG00000035314.10:E023	E	-	ENSMUSG00000035314.10	-	ENSMUSG00000035314.10	ENSMUSG00000035314	10	Gdpd5	chr7:99381414-99461877	99448942	99449087	146	0.297312	0.295738	0.999954
ENSMUSG00000096401.2:E003	E	-	ENSMUSG00000096401.2	-	ENSMUSG00000096401.2	ENSMUSG00000096401	2	Gm21811	chr8:20136502-20151665	20145520	20145639	120	-0.606007	0.295754	0.999954
ENSMUSG00000030731.13:E016	E	-	ENSMUSG00000030731.13	ENSMUSG00000008028.15;ENSMUSG00000108372.1	ENSMUSG00000030731.13	ENSMUSG00000030731	13	Syt3	chr7:44384102-44400187	44395639	44395810	172	-0.331445	0.295797	0.999954
ENSMUSG00000053929.17:I007	I	-	ENSMUSG00000053929.17	ENSMUSG00000004187.11	ENSMUSG00000053929.17	ENSMUSG00000053929	17	Zftraf1	chr15:76643395-76660117	76656717	76656920	204	0.236668	0.29591	0.999954
ENSMUSG00000018548.15:E003	E	-	ENSMUSG00000018548.15	-	ENSMUSG00000018548.15	ENSMUSG00000018548	15	Trim37	chr11:87127077-87220683	87129716	87129817	102	-0.355072	0.295936	0.999954
ENSMUSG00000052698.15:E017	E	-	ENSMUSG00000052698.15	ENSMUSG00000076379.2;ENSMUSG00000111412.1	ENSMUSG00000052698.15	ENSMUSG00000052698	15	Tln2	chr9:67217087-67559703	67255859	67256044	186	-0.660313	0.29606	0.999954
ENSMUSG00000024969.15:E057	E	-	ENSMUSG00000024969.15	ENSMUSG00000091558.1	ENSMUSG00000024969.15	ENSMUSG00000024969	15	Mark2	chr19:7275396-7341860	7341434	7341459	26	0.44059	0.296061	0.999954
ENSMUSG00000038025.8:E015	E	-	ENSMUSG00000038025.8	ENSMUSG00000086889.1	ENSMUSG00000038025.8	ENSMUSG00000038025	8	Phf2	chr13:48801750-48871119	48820526	48820613	88	-0.30687	0.296084	0.999954
ENSMUSG00000024218.13:E008	E	-	ENSMUSG00000024218.13	ENSMUSG00000117216.1;ENSMUSG00000024219.16	ENSMUSG00000024218.13	ENSMUSG00000024218	13	Taf11	chr17:27901122-27909844	27903101	27903188	88	-0.476677	0.296087	0.999954
ENSMUSG00000017167.6:E017	E	-	ENSMUSG00000017167.6	ENSMUSG00000035172.15;ENSMUSG00000044052.3	ENSMUSG00000017167.6	ENSMUSG00000017167	6	Cntnap1	chr11:101170523-101190724	101183455	101183582	128	-0.269091	0.296105	0.999954
ENSMUSG00000033436.13:E004	E	-	ENSMUSG00000033436.13	-	ENSMUSG00000033436.13	ENSMUSG00000033436	13	Armcx2	chrX:134804145-134809221	134807014	134807259	246	0.426437	0.296164	0.999954
ENSMUSG00000039637.15:I003	I	-	ENSMUSG00000039637.15	ENSMUSG00000039646.5;ENSMUSG00000004069.17	ENSMUSG00000039637.15	ENSMUSG00000039637	15	Coro7	chr16:4626133-4679777	4628276	4628675	400	0.467147	0.29618	0.999954
ENSMUSG00000021190.14:E011	E	-	ENSMUSG00000021190.14	-	ENSMUSG00000021190.14	ENSMUSG00000021190	14	Lgmn	chr12:102394084-102439813	102403427	102403502	76	-0.507964	0.296197	0.999954
ENSMUSG00000042712.10:I002	I	-	ENSMUSG00000042712.10	-	ENSMUSG00000042712.10	ENSMUSG00000042712	10	Tceal9	chrX:136245079-136247139	136245767	136246335	569	0.507235	0.296197	0.999954
ENSMUSG00000038170.15:E021	E	ES	ENSMUSG00000038170.15	ENSMUSG00000098381.1;ENSMUSG00000105245.1	ENSMUSG00000038170.15	ENSMUSG00000038170	15	Pde4dip	chr3:97689824-97888707	97709482	97709634	153	-0.404056	0.296202	0.999954
ENSMUSG00000037996.17:I010	I	-	ENSMUSG00000037996.17	-	ENSMUSG00000037996.17	ENSMUSG00000037996	17	Slc24a2	chr4:86983124-87230477	87073297	87076118	2822	-0.430963	0.296234	0.999954
ENSMUSG00000095567.8:E025	E	-	ENSMUSG00000095567.8	ENSMUSG00000096351.2	ENSMUSG00000095567.8	ENSMUSG00000095567	8	Noc2l	chr4:156235919-156247616	156245831	156245966	136	-0.258269	0.296251	0.999954
ENSMUSG00000024892.17:E011	E	-	ENSMUSG00000024892.17	ENSMUSG00000045045.7	ENSMUSG00000024892.17	ENSMUSG00000024892	17	Pcx	chr19:4510472-4621752	4601600	4601735	136	0.419267	0.296274	0.999954
ENSMUSG00000079564.3:I012	I	-	ENSMUSG00000079564.3	ENSMUSG00000039542.16	ENSMUSG00000079564.3	ENSMUSG00000079564	3	Gm11149	chr9:49518288-49572591	49566844	49567349	506	-0.299296	0.296274	0.999954
ENSMUSG00000003410.8:E009	E	-	ENSMUSG00000003410.8	ENSMUSG00000111842.1	ENSMUSG00000003410.8	ENSMUSG00000003410	8	Elavl3	chr9:22015005-22052023	22036312	22036415	104	-0.266817	0.296318	0.999954
ENSMUSG00000043857.16:E016	E	Alt3ss	ENSMUSG00000043857.16	-	ENSMUSG00000043857.16	ENSMUSG00000043857	16	Mgat5b	chr11:116918863-116986948	116974192	116974197	6	-0.296827	0.296353	0.999954
ENSMUSG00000021061.15:I035	I	-	ENSMUSG00000021061.15	ENSMUSG00000052609.9;ENSMUSG00000088356.1	ENSMUSG00000021061.15	ENSMUSG00000021061	15	Sptb	chr12:76580488-76710547	76630759	76632379	1621	0.413038	0.296405	0.999954
ENSMUSG00000096054.3:I078	I	-	ENSMUSG00000096054.3	ENSMUSG00000093189.1;ENSMUSG00000096553.2;ENSMUSG00000111890.1;ENSMUSG00000094906.1	ENSMUSG00000096054.3	ENSMUSG00000096054	3	Syne1	chr10:5020917-5551482	5245972	5246333	362	-0.471971	0.296453	0.999954
ENSMUSG00000057738.14:E057	E	ES	ENSMUSG00000057738.14	ENSMUSG00000098453.1	ENSMUSG00000057738.14	ENSMUSG00000057738	14	Sptan1	chr2:29965560-30031451	30014158	30014172	15	0.2435	0.296458	0.999954
ENSMUSG00000039615.9:I001	I	-	ENSMUSG00000039615.9	ENSMUSG00000025736.15;ENSMUSG00000093076.1	ENSMUSG00000039615.9	ENSMUSG00000039615	9	Stub1	chr17:25830505-25833404	25831011	25831101	91	-0.287958	0.296504	0.999954
ENSMUSG00000026879.14:I021	I	-	ENSMUSG00000026879.14	ENSMUSG00000106961.1	ENSMUSG00000026879.14	ENSMUSG00000026879	14	Gsn	chr2:35256380-35307892	35303343	35304263	921	0.430333	0.296521	0.999954
ENSMUSG00000074886.11:I002	I	-	ENSMUSG00000074886.11	ENSMUSG00000099058.1	ENSMUSG00000074886.11	ENSMUSG00000074886	11	Grk6	chr13:55445072-55460927	55445561	55449307	3747	0.450642	0.296539	0.999954
ENSMUSG00000028645.11:E009	E	-	ENSMUSG00000028645.11	ENSMUSG00000088552.1;ENSMUSG00000086683.1;ENSMUSG00000085505.1	ENSMUSG00000028645.11	ENSMUSG00000028645	11	Slc2a1	chr4:119108711-119137983	119132123	119132283	161	-0.294243	0.296579	0.999954
ENSMUSG00000041815.14:I004	I	-	ENSMUSG00000041815.14	-	ENSMUSG00000041815.14	ENSMUSG00000041815	14	Poldip3	chr15:83125976-83149384	83132655	83133146	492	0.455882	0.296597	0.999954
ENSMUSG00000018293.4:E007	E	IR*	ENSMUSG00000018293.4	-	ENSMUSG00000018293.4	ENSMUSG00000018293	4	Pfn1	chr11:70651850-70654644	70652980	70654348	1369	0.281918	0.296609	0.999954
ENSMUSG00000022263.10:E040	E	-	ENSMUSG00000022263.10	ENSMUSG00000115641.1;ENSMUSG00000115161.1	ENSMUSG00000022263.10	ENSMUSG00000022263	10	Trio	chr15:27730651-28025848	27773881	27773887	7	-0.341947	0.296749	0.999954
ENSMUSG00000029547.10:E010	E	-	ENSMUSG00000029547.10	ENSMUSG00000098574.1	ENSMUSG00000029547.10	ENSMUSG00000029547	10	Ints1	chr5:139751282-139775674	139753461	139753573	113	-0.542137	0.296855	0.999954
ENSMUSG00000022635.9:I010	I	-	ENSMUSG00000022635.9	-	ENSMUSG00000022635.9	ENSMUSG00000022635	9	Zcrb1	chr15:93386097-93398334	93397256	93398162	907	0.40875	0.296916	0.999954
ENSMUSG00000027602.9:I004	I	-	ENSMUSG00000027602.9	-	ENSMUSG00000027602.9	ENSMUSG00000027602	9	Map1lc3a	chr2:155276297-155278073	155277205	155277474	270	0.261148	0.296943	0.999954
ENSMUSG00000023944.14:E013	E	IR	ENSMUSG00000023944.14	-	ENSMUSG00000023944.14	ENSMUSG00000023944	14	Hsp90ab1	chr17:45567775-45573271	45570543	45570566	24	-0.314142	0.29703	0.999954
ENSMUSG00000053550.13:I001	I	-	ENSMUSG00000053550.13	-	ENSMUSG00000053550.13	ENSMUSG00000053550	13	Shisa7	chr7:4825552-4844696	4830276	4830758	483	0.4747	0.297084	0.999954
ENSMUSG00000030516.14:E016	E	ES	ENSMUSG00000030516.14	ENSMUSG00000108338.1;ENSMUSG00000108541.1;ENSMUSG00000108533.1	ENSMUSG00000030516.14	ENSMUSG00000030516	14	Tjp1	chr7:65296165-65527781	65314093	65314332	240	-0.637267	0.297257	0.999954
ENSMUSG00000018076.12:E019	E	-	ENSMUSG00000018076.12	ENSMUSG00000106912.1;ENSMUSG00000107286.1;ENSMUSG00000106798.1;ENSMUSG00000107116.1;ENSMUSG00000107115.1;ENSMUSG00000107364.1	ENSMUSG00000018076.12	ENSMUSG00000018076	12	Med13l	chr5:118560679-118765438	118733959	118734058	100	-0.334327	0.297275	0.999954
ENSMUSG00000029463.5:E005	E	-	ENSMUSG00000029463.5	ENSMUSG00000029462.18;ENSMUSG00000029464.10	ENSMUSG00000029463.5	ENSMUSG00000029463	5	Fam216a	chr5:122364580-122372364	122369517	122369638	122	-0.644247	0.29729	0.999954
ENSMUSG00000024130.16:E017	E	-	ENSMUSG00000024130.16	ENSMUSG00000095396.1;ENSMUSG00000073437.10	ENSMUSG00000024130.16	ENSMUSG00000024130	16	Abca3	chr17:24351950-24410201	24366768	24366933	166	0.343989	0.297321	0.999954
ENSMUSG00000007817.15:E035	E	-	ENSMUSG00000007817.15	ENSMUSG00000087535.2;ENSMUSG00000114709.1;ENSMUSG00000114539.1;ENSMUSG00000093081.1	ENSMUSG00000007817.15	ENSMUSG00000007817	15	Zmiz1	chr14:25459185-25666743	25658107	25658273	167	0.297273	0.297322	0.999954
ENSMUSG00000071054.12:E023	E	-	ENSMUSG00000071054.12	-	ENSMUSG00000071054.12	ENSMUSG00000071054	12	Safb	chr17:56584825-56606294	56600822	56600971	150	-0.379555	0.297343	0.999954
ENSMUSG00000021493.15:E029	E	-	ENSMUSG00000021493.15	ENSMUSG00000099096.1	ENSMUSG00000021493.15	ENSMUSG00000021493	15	Pdlim7	chr13:55495795-55513676	55509021	55509043	23	-0.529604	0.297377	0.999954
ENSMUSG00000029062.14:E026	E	-	ENSMUSG00000029062.14	ENSMUSG00000073682.3	ENSMUSG00000029062.14	ENSMUSG00000029062	14	Cdk11b	chr4:155624854-155649938	155642485	155642575	91	-0.415968	0.297461	0.999954
ENSMUSG00000032187.16:E020	E	-	ENSMUSG00000032187.16	ENSMUSG00000099192.1	ENSMUSG00000032187.16	ENSMUSG00000032187	16	Smarca4	chr9:21616169-21704230	21665764	21665874	111	0.347329	0.29749	0.999954
ENSMUSG00000052698.15:E060	E	-	ENSMUSG00000052698.15	ENSMUSG00000076379.2;ENSMUSG00000111412.1	ENSMUSG00000052698.15	ENSMUSG00000052698	15	Tln2	chr9:67217087-67559703	67367130	67367231	102	-0.289119	0.297542	0.999954
ENSMUSG00000040276.15:I008	I	-	ENSMUSG00000040276.15	-	ENSMUSG00000040276.15	ENSMUSG00000040276	15	Pacsin1	chr17:27655509-27711482	27704553	27704844	292	0.310492	0.297588	0.999954
ENSMUSG00000029544.16:I001	I	-	ENSMUSG00000029544.16	-	ENSMUSG00000029544.16	ENSMUSG00000029544	16	Cabp1	chr5:115168689-115194381	115169149	115172758	3610	0.277075	0.297613	0.999954
ENSMUSG00000024654.8:I008	I	-	ENSMUSG00000024654.8	ENSMUSG00000024658.7	ENSMUSG00000024654.8	ENSMUSG00000024654	8	Asrgl1	chr19:9109868-9135636	9134988	9135514	527	0.350761	0.297663	0.999954
ENSMUSG00000018707.13:E013	E	-	ENSMUSG00000018707.13	ENSMUSG00000113662.1;ENSMUSG00000090327.1	ENSMUSG00000018707.13	ENSMUSG00000018707	13	Dync1h1	chr12:110601452-110666945	110625427	110625603	177	0.294264	0.297681	0.999954
ENSMUSG00000029420.14:E035	E	-	ENSMUSG00000029420.14	ENSMUSG00000105271.1;ENSMUSG00000106522.1	ENSMUSG00000029420.14	ENSMUSG00000029420	14	Rimbp2	chr5:128757791-128953486	128837663	128837715	53	0.460422	0.297683	0.999954
ENSMUSG00000013833.15:I004	I	-	ENSMUSG00000013833.15	-	ENSMUSG00000013833.15	ENSMUSG00000013833	15	Med16	chr10:79894708-79908923	79896952	79897564	613	0.462726	0.297684	0.999954
ENSMUSG00000053436.15:E023	E	Alt5ss	ENSMUSG00000053436.15	ENSMUSG00000117145.1	ENSMUSG00000053436.15	ENSMUSG00000053436	15	Mapk14	chr17:28691329-28748406	28741788	28741866	79	0.648615	0.297717	0.999954
ENSMUSG00000029714.11:E021	E	-	ENSMUSG00000029714.11	ENSMUSG00000029711.13	ENSMUSG00000029714.11	ENSMUSG00000029714	11	Gigyf1	chr5:137518548-137527935	137524651	137524841	191	0.346562	0.297729	0.999954
ENSMUSG00000030058.17:I020	I	-	ENSMUSG00000030058.17	ENSMUSG00000097763.1	ENSMUSG00000030058.17	ENSMUSG00000030058	17	Copg1	chr6:87887814-87913595	87904942	87905198	257	0.274615	0.297766	0.999954
ENSMUSG00000042744.16:E063	E	-	ENSMUSG00000042744.16	ENSMUSG00000077347.1	ENSMUSG00000042744.16	ENSMUSG00000042744	16	Hectd4	chr5:121220219-121368577	121331676	121331913	238	-0.277824	0.297768	0.999954
ENSMUSG00000004110.17:E043	E	-	ENSMUSG00000004110.17	-	ENSMUSG00000004110.17	ENSMUSG00000004110	17	Cacna1e	chr1:154390731-154884501	154482551	154482623	73	0.428972	0.297769	0.999954
ENSMUSG00000025477.14:E020	E	-	ENSMUSG00000025477.14	ENSMUSG00000041309.17	ENSMUSG00000025477.14	ENSMUSG00000025477	14	Inpp5a	chr7:139389109-139579652	139559064	139559138	75	0.58525	0.29782	0.999954
ENSMUSG00000032187.16:E015	E	-	ENSMUSG00000032187.16	ENSMUSG00000099192.1	ENSMUSG00000032187.16	ENSMUSG00000032187	16	Smarca4	chr9:21616169-21704230	21647618	21647675	58	0.291023	0.297841	0.999954
ENSMUSG00000026879.14:E024	E	-	ENSMUSG00000026879.14	ENSMUSG00000106961.1	ENSMUSG00000026879.14	ENSMUSG00000026879	14	Gsn	chr2:35256380-35307892	35301466	35301556	91	0.275798	0.297848	0.999954
ENSMUSG00000040687.16:E004	E	-	ENSMUSG00000040687.16	-	ENSMUSG00000040687.16	ENSMUSG00000040687	16	Madd	chr2:91137360-91183837	91138709	91138755	47	0.442462	0.297864	0.999954
ENSMUSG00000025823.9:I007	I	-	ENSMUSG00000025823.9	ENSMUSG00000076060.1	ENSMUSG00000025823.9	ENSMUSG00000025823	9	Pdia4	chr6:47796141-47813430	47806645	47807005	361	-0.371563	0.297871	0.999954
ENSMUSG00000066036.14:E047	E	ES	ENSMUSG00000066036.14	ENSMUSG00000078517.12	ENSMUSG00000066036.14	ENSMUSG00000066036	14	Ubr4	chr4:139352609-139489588	139424760	139424918	159	-0.250004	0.297878	0.999954
ENSMUSG00000071477.10:I006	I	-	ENSMUSG00000071477.10	ENSMUSG00000108101.1;ENSMUSG00000092928.1	ENSMUSG00000071477.10	ENSMUSG00000071477	10	Zfp777	chr6:48024188-48048911	48044702	48047631	2930	0.353765	0.297885	0.999954
ENSMUSG00000022636.13:I008	I	-	ENSMUSG00000022636.13	-	ENSMUSG00000022636.13	ENSMUSG00000022636	13	Alcam	chr16:52248996-52454074	52274283	52276787	2505	0.411366	0.297886	0.999954
ENSMUSG00000016554.9:E023	E	-	ENSMUSG00000016554.9	ENSMUSG00000097057.1	ENSMUSG00000016554.9	ENSMUSG00000016554	9	Eif3d	chr15:77958998-77970813	77968176	77968213	38	-0.352836	0.297927	0.999954
ENSMUSG00000029146.14:E024	E	ES	ENSMUSG00000029146.14	ENSMUSG00000029145.12;ENSMUSG00000043059.16	ENSMUSG00000029146.14	ENSMUSG00000029146	14	Snx17	chr5:31193227-31199143	31196481	31196550	70	0.274271	0.29793	0.999954
ENSMUSG00000013787.15:E005	E	-	ENSMUSG00000013787.15	-	ENSMUSG00000013787.15	ENSMUSG00000013787	15	Ehmt2	chr17:34898469-34914052	34899187	34899253	67	-0.302433	0.297979	0.999954
ENSMUSG00000024130.16:E016	E	IR	ENSMUSG00000024130.16	ENSMUSG00000095396.1;ENSMUSG00000073437.10	ENSMUSG00000024130.16	ENSMUSG00000024130	16	Abca3	chr17:24351950-24410201	24366214	24366767	554	0.511518	0.298001	0.999954
ENSMUSG00000040327.16:E050	E	-	ENSMUSG00000040327.16	-	ENSMUSG00000040327.16	ENSMUSG00000040327	16	Cul9	chr17:46500572-46546388	46525356	46525446	91	-0.376442	0.298012	0.999954
ENSMUSG00000017119.19:I033	I	-	ENSMUSG00000017119.19	-	ENSMUSG00000017119.19	ENSMUSG00000017119	19	Nbr1	chr11:101552149-101581951	101571434	101571901	468	-0.508263	0.298029	0.999954
ENSMUSG00000037579.7:I001	I	-	ENSMUSG00000037579.7	ENSMUSG00000037570.16	ENSMUSG00000037579.7	ENSMUSG00000037579	7	Kcnh3	chr15:99224861-99242817	99225052	99226307	1256	0.374762	0.298031	0.999954
ENSMUSG00000042078.14:I014	I	-	ENSMUSG00000042078.14	ENSMUSG00000029592.11	ENSMUSG00000042078.14	ENSMUSG00000042078	14	Svop	chr5:114026910-114091570	114064954	114065120	167	-0.470192	0.298038	0.999954
ENSMUSG00000026478.14:E023	E	-	ENSMUSG00000026478.14	ENSMUSG00000103818.1;ENSMUSG00000079138.3	ENSMUSG00000026478.14	ENSMUSG00000026478	14	Lamc1	chr1:153218922-153332786	153246938	153247126	189	-0.327441	0.298044	0.999954
ENSMUSG00000028059.16:E076	E	-	ENSMUSG00000028059.16	ENSMUSG00000093390.1	ENSMUSG00000028059.16	ENSMUSG00000028059	16	Arhgef2	chr3:88605966-88648052	88643149	88643216	68	-0.314631	0.298056	0.999954
ENSMUSG00000022516.10:E006	E	IR	ENSMUSG00000022516.10	ENSMUSG00000097397.2	ENSMUSG00000022516.10	ENSMUSG00000022516	10	Nudt16l1	chr16:4938761-4941032	4939294	4939377	84	0.378226	0.298111	0.999954
ENSMUSG00000063229.15:E014	E	IR	ENSMUSG00000063229.15	-	ENSMUSG00000063229.15	ENSMUSG00000063229	15	Ldha	chr7:46841475-46855627	46847539	46847595	57	-0.576004	0.298142	0.999954
ENSMUSG00000034656.18:I023	I	-	ENSMUSG00000034656.18	ENSMUSG00000064392.1;ENSMUSG00000086067.1	ENSMUSG00000034656.18	ENSMUSG00000034656	18	Cacna1a	chr8:84338639-84640246	84553131	84553261	131	0.433216	0.298169	0.999954
ENSMUSG00000078517.12:E014	E	-	ENSMUSG00000078517.12	ENSMUSG00000066036.14	ENSMUSG00000078517.12	ENSMUSG00000078517	12	Emc1	chr4:139352587-139378730	139360880	139360951	72	-0.25415	0.29818	0.999954
ENSMUSG00000058740.14:I024	I	-	ENSMUSG00000058740.14	-	ENSMUSG00000058740.14	ENSMUSG00000058740	14	Kcnt1	chr2:25863734-25918273	25903594	25905272	1679	0.464743	0.29819	0.999954
ENSMUSG00000078816.9:E016	E	-	ENSMUSG00000078816.9	ENSMUSG00000068566.12	ENSMUSG00000078816.9	ENSMUSG00000078816	9	Prkcg	chr7:3289179-3331099	3322340	3322431	92	0.236694	0.298213	0.999954
ENSMUSG00000029328.15:E015	E	-	ENSMUSG00000029328.15	-	ENSMUSG00000029328.15	ENSMUSG00000029328	15	Hnrnpdl	chr5:100033577-100039664	100036862	100036976	115	0.501154	0.298276	0.999954
ENSMUSG00000054874.12:I029	I	-	ENSMUSG00000054874.12	ENSMUSG00000098568.1;ENSMUSG00000004054.9	ENSMUSG00000054874.12	ENSMUSG00000054874	12	Pcnx3	chr19:5664635-5688908	5681593	5683276	1684	0.381046	0.298314	0.999954
ENSMUSG00000002102.15:I012	I	-	ENSMUSG00000002102.15	ENSMUSG00000002105.15	ENSMUSG00000002102.15	ENSMUSG00000002102	15	Psmc3	chr2:91054009-91066369	91057862	91058009	148	0.533851	0.298319	0.999954
ENSMUSG00000000826.16:I010	I	-	ENSMUSG00000000826.16	-	ENSMUSG00000000826.16	ENSMUSG00000000826	16	Dnajc5	chr2:181520485-181555133	181549001	181549272	272	-0.407943	0.298373	0.999954
ENSMUSG00000038576.15:E003	E	-	ENSMUSG00000038576.15	-	ENSMUSG00000038576.15	ENSMUSG00000038576	15	Susd4	chr1:182763860-182896591	182764114	182764394	281	0.258979	0.298468	0.999954
ENSMUSG00000033124.16:I014	I	-	ENSMUSG00000033124.16	ENSMUSG00000099519.1;ENSMUSG00000026199.17	ENSMUSG00000033124.16	ENSMUSG00000033124	16	Atg9a	chr1:75180860-75192196	75190878	75190880	3	-0.366385	0.298475	0.999954
ENSMUSG00000034928.16:E022	E	-	ENSMUSG00000034928.16	-	ENSMUSG00000034928.16	ENSMUSG00000034928	16	Rnf44	chr13:54679399-54693907	54683961	54683963	3	0.316121	0.298478	0.999954
ENSMUSG00000096054.3:I004	I	-	ENSMUSG00000096054.3	ENSMUSG00000093189.1;ENSMUSG00000096553.2;ENSMUSG00000111890.1;ENSMUSG00000094906.1	ENSMUSG00000096054.3	ENSMUSG00000096054	3	Syne1	chr10:5020917-5551482	5033130	5034932	1803	-0.333651	0.298518	0.999954
ENSMUSG00000032936.13:I013	I	-	ENSMUSG00000032936.13	ENSMUSG00000102377.1	ENSMUSG00000032936.13	ENSMUSG00000032936	13	Camkv	chr9:107935674-107949691	107947161	107947379	219	0.302246	0.298628	0.999954
ENSMUSG00000061689.15:I020	I	-	ENSMUSG00000061689.15	ENSMUSG00000087508.1;ENSMUSG00000083498.1;ENSMUSG00000086638.7	ENSMUSG00000061689.15	ENSMUSG00000061689	15	Dlgap4	chr2:156613705-156764363	156759990	156760850	861	-0.42972	0.298696	0.999954
ENSMUSG00000001175.15:I001	I	-	ENSMUSG00000001175.15	-	ENSMUSG00000001175.15	ENSMUSG00000001175	15	Calm1	chr12:100199435-100209814	100199717	100200143	427	0.292056	0.298728	0.999954
ENSMUSG00000040712.16:E024	E	-	ENSMUSG00000040712.16	-	ENSMUSG00000040712.16	ENSMUSG00000040712	16	Camta2	chr11:70669463-70688105	70683890	70684025	136	-0.360588	0.298749	0.999954
ENSMUSG00000035569.17:E015	E	Alt3ss	ENSMUSG00000035569.17	ENSMUSG00000092329.1;ENSMUSG00000110440.1;ENSMUSG00000065915.1	ENSMUSG00000035569.17	ENSMUSG00000035569	17	Ankrd11	chr8:122883822-123042277	122900150	122900183	34	0.388583	0.298766	0.999954
ENSMUSG00000020390.12:I005	I	-	ENSMUSG00000020390.12	-	ENSMUSG00000020390.12	ENSMUSG00000020390	12	Ube2b	chr11:51985497-52000762	51997899	52000292	2394	-0.347282	0.298986	0.999954
ENSMUSG00000031584.16:E004	E	-	ENSMUSG00000031584.16	ENSMUSG00000088856.1	ENSMUSG00000031584.16	ENSMUSG00000031584	16	Gsr	chr8:33652523-33698163	33669153	33669179	27	0.641215	0.298998	0.999954
ENSMUSG00000026617.16:E013	E	-	ENSMUSG00000026617.16	-	ENSMUSG00000026617.16	ENSMUSG00000026617	16	Bpnt1	chr1:185332149-185357777	185346705	185346723	19	-0.660696	0.299032	0.999954
ENSMUSG00000020368.15:I009	I	-	ENSMUSG00000020368.15	-	ENSMUSG00000020368.15	ENSMUSG00000020368	15	Canx	chr11:50293961-50325673	50307663	50308309	647	0.343769	0.299034	0.999954
ENSMUSG00000039218.17:E032	E	ES*	ENSMUSG00000039218.17	ENSMUSG00000117219.1;ENSMUSG00000092981.1;ENSMUSG00000055839.6	ENSMUSG00000039218.17	ENSMUSG00000039218	17	Srrm2	chr17:23790532-23824741	23821921	23822015	95	0.42115	0.299078	0.999954
ENSMUSG00000037032.16:E036	E	ES	ENSMUSG00000037032.16	-	ENSMUSG00000037032.16	ENSMUSG00000037032	16	Apbb1	chr7:105558483-105581653	105567578	105567753	176	-0.215901	0.299256	0.999954
ENSMUSG00000002265.17:I002	I	-	ENSMUSG00000002265.17	-	ENSMUSG00000002265.17	ENSMUSG00000002265	17	Peg3	chr7:6703892-6730431	6711944	6712672	729	0.387957	0.29926	0.999954
ENSMUSG00000066036.14:E076	E	-	ENSMUSG00000066036.14	ENSMUSG00000078517.12	ENSMUSG00000066036.14	ENSMUSG00000066036	14	Ubr4	chr4:139352609-139489588	139451246	139451324	79	-0.295658	0.299262	0.999954
ENSMUSG00000022212.15:E010	E	-	ENSMUSG00000022212.15	-	ENSMUSG00000022212.15	ENSMUSG00000022212	15	Cpne6	chr14:55510445-55517431	55511981	55511984	4	0.563811	0.299282	0.999954
ENSMUSG00000068373.15:E021	E	-	ENSMUSG00000068373.15	ENSMUSG00000089606.1;ENSMUSG00000087473.7;ENSMUSG00000088700.1;ENSMUSG00000081721.3	ENSMUSG00000068373.15	ENSMUSG00000068373	15	D430041D05Rik	chr2:104143073-104411013	104241184	104241236	53	0.407522	0.299292	0.999954
ENSMUSG00000003575.13:I008	I	-	ENSMUSG00000003575.13	-	ENSMUSG00000003575.13	ENSMUSG00000003575	13	Crtc1	chr8:70382355-70439579	70397955	70398295	341	0.559194	0.299304	0.999954
ENSMUSG00000039886.8:E006	E	-	ENSMUSG00000039886.8	ENSMUSG00000099197.1	ENSMUSG00000039886.8	ENSMUSG00000039886	8	Tmem120a	chr5:135735485-135744448	135736254	135736254	1	-0.532723	0.299317	0.999954
ENSMUSG00000030688.15:E007	E	IR	ENSMUSG00000030688.15	ENSMUSG00000092364.2;ENSMUSG00000110099.1	ENSMUSG00000030688.15	ENSMUSG00000030688	15	Stard10	chr7:101317086-101346626	101321551	101321713	163	0.344628	0.299358	0.999954
ENSMUSG00000021071.16:E006	E	-	ENSMUSG00000021071.16	ENSMUSG00000113694.1;ENSMUSG00000112945.1	ENSMUSG00000021071.16	ENSMUSG00000021071	16	Trim9	chr12:70244533-70347614	70248265	70248427	163	-0.309238	0.29938	0.999954
ENSMUSG00000033730.4:I001	I	-	ENSMUSG00000033730.4	-	ENSMUSG00000033730.4	ENSMUSG00000033730	4	Egr3	chr14:70077203-70082614	70077599	70077794	196	-0.53561	0.299389	0.999954
ENSMUSG00000032633.12:E008	E	-	ENSMUSG00000032633.12	-	ENSMUSG00000032633.12	ENSMUSG00000032633	12	Flcn	chr11:59791408-59810016	59795750	59795863	114	-0.332222	0.299427	0.999954
ENSMUSG00000037815.7:I001	I	-	ENSMUSG00000037815.7	ENSMUSG00000071862.3	ENSMUSG00000037815.7	ENSMUSG00000037815	7	Ctnna1	chr18:35118859-35254779	35118982	35119441	460	0.398171	0.299438	0.999954
ENSMUSG00000039117.16:E007	E	-	ENSMUSG00000039117.16	ENSMUSG00000085704.1	ENSMUSG00000039117.16	ENSMUSG00000039117	16	Taf4	chr2:179912152-179976646	179922954	179923079	126	0.601171	0.299475	0.999954
ENSMUSG00000022427.4:E005	E	-	ENSMUSG00000022427.4	-	ENSMUSG00000022427.4	ENSMUSG00000022427	4	Tomm22	chr15:79670861-79673400	79671897	79672014	118	-0.393608	0.299478	0.999954
ENSMUSG00000026932.14:E012	E	-	ENSMUSG00000026932.14	ENSMUSG00000087515.1	ENSMUSG00000026932.14	ENSMUSG00000026932	14	Nacc2	chr2:26055535-26123220	26090057	26090085	29	-0.307422	0.299541	0.999954
ENSMUSG00000024740.10:E007	E	ES	ENSMUSG00000024740.10	ENSMUSG00000034371.9	ENSMUSG00000024740.10	ENSMUSG00000024740	10	Ddb1	chr19:10605327-10629819	10607793	10607909	117	0.409477	0.299612	0.999954
ENSMUSG00000089704.9:E010	E	-	ENSMUSG00000089704.9	ENSMUSG00000092329.1;ENSMUSG00000089745.1;ENSMUSG00000089820.1	ENSMUSG00000089704.9	ENSMUSG00000089704	9	Galnt2	chr8:124231391-124345724	124324271	124324336	66	0.272218	0.299702	0.999954
ENSMUSG00000067629.13:I013	I	-	ENSMUSG00000067629.13	ENSMUSG00000093118.1	ENSMUSG00000067629.13	ENSMUSG00000067629	13	Syngap1	chr17:26941253-26972434	26959846	26959931	86	0.306036	0.299818	0.999954
ENSMUSG00000107023.2:E008	E	-	ENSMUSG00000107023.2	ENSMUSG00000053877.12;ENSMUSG00000065259.1;ENSMUSG00000101845.1;ENSMUSG00000106715.3	ENSMUSG00000107023.2	ENSMUSG00000107023	2	Gm42715	chr7:127519584-127567054	127561552	127561785	234	0.463757	0.299872	0.999954
ENSMUSG00000002319.16:E033	E	-	ENSMUSG00000002319.16	ENSMUSG00000115232.1	ENSMUSG00000002319.16	ENSMUSG00000002319	16	Ipo4	chr14:55625400-55635957	55630295	55630415	121	0.327086	0.299882	0.999954
ENSMUSG00000004455.16:E016	E	-	ENSMUSG00000004455.16	ENSMUSG00000105742.1	ENSMUSG00000004455.16	ENSMUSG00000004455	16	Ppp1cc	chr5:122158278-122175273	122173146	122173280	135	-0.384879	0.299894	0.999954
ENSMUSG00000037996.17:E005	E	-	ENSMUSG00000037996.17	-	ENSMUSG00000037996.17	ENSMUSG00000037996	17	Slc24a2	chr4:86983124-87230477	86996513	86996679	167	-0.269272	0.299912	0.999954
ENSMUSG00000025277.14:E004	E	ES	ENSMUSG00000025277.14	-	ENSMUSG00000025277.14	ENSMUSG00000025277	14	Abhd6	chr14:8002902-8056763	8028237	8028389	153	-0.446937	0.300028	0.999954
ENSMUSG00000024030.7:I017	I	-	ENSMUSG00000024030.7	ENSMUSG00000089622.1	ENSMUSG00000024030.7	ENSMUSG00000024030	7	Abcg1	chr17:31057675-31117988	31113048	31114056	1009	0.504266	0.300097	0.999954
ENSMUSG00000032657.15:E011	E	Alt3ss*	ENSMUSG00000032657.15	-	ENSMUSG00000032657.15	ENSMUSG00000032657	15	Entrep3	chr3:89183143-89189295	89184413	89184456	44	-0.733803	0.300128	0.999954
ENSMUSG00000041355.13:E021	E	-	ENSMUSG00000041355.13	ENSMUSG00000074479.3	ENSMUSG00000041355.13	ENSMUSG00000041355	13	Ssr2	chr3:88575876-88588419	88583874	88583885	12	0.541628	0.300143	0.999954
ENSMUSG00000045790.10:E010	E	-	ENSMUSG00000045790.10	ENSMUSG00000106380.1	ENSMUSG00000045790.10	ENSMUSG00000045790	10	Ccdc149	chr5:52374651-52471521	52405123	52405208	86	0.357086	0.300178	0.999954
ENSMUSG00000030302.16:I007	I	-	ENSMUSG00000030302.16	ENSMUSG00000108297.1;ENSMUSG00000087053.1;ENSMUSG00000087083.2	ENSMUSG00000030302.16	ENSMUSG00000030302	16	Atp2b2	chr6:113743831-114042613	113759027	113759122	96	0.247062	0.300227	0.999954
ENSMUSG00000031453.16:E003	E	-	ENSMUSG00000031453.16	-	ENSMUSG00000031453.16	ENSMUSG00000031453	16	Rasa3	chr8:13566948-13677603	13570239	13570422	184	-0.412218	0.300314	0.999954
ENSMUSG00000066036.14:E020	E	ES	ENSMUSG00000066036.14	ENSMUSG00000078517.12	ENSMUSG00000066036.14	ENSMUSG00000066036	14	Ubr4	chr4:139352609-139489588	139402747	139402832	86	0.33655	0.300357	0.999954
ENSMUSG00000025555.14:E014	E	-	ENSMUSG00000025555.14	ENSMUSG00000085133.2	ENSMUSG00000025555.14	ENSMUSG00000025555	14	Farp1	chr14:121035200-121283744	121238660	121238791	132	-0.328015	0.300357	0.999954
ENSMUSG00000040356.16:E030	E	-	ENSMUSG00000040356.16	ENSMUSG00000040482.16;ENSMUSG00000098458.1;ENSMUSG00000098460.1	ENSMUSG00000040356.16	ENSMUSG00000040356	16	Skic2	chr17:34839228-34850210	34845238	34845239	2	-0.38023	0.300388	0.999954
ENSMUSG00000038738.15:E016	E	-	ENSMUSG00000038738.15	ENSMUSG00000108719.1;ENSMUSG00000008028.15	ENSMUSG00000038738.15	ENSMUSG00000038738	15	Shank1	chr7:44310253-44360572	44333543	44333618	76	-0.304442	0.300398	0.999954
ENSMUSG00000020368.15:E015	E	-	ENSMUSG00000020368.15	-	ENSMUSG00000020368.15	ENSMUSG00000020368	15	Canx	chr11:50293961-50325673	50304326	50304515	190	-0.412828	0.300461	0.999954
ENSMUSG00000024941.9:E032	E	-	ENSMUSG00000024941.9	ENSMUSG00000024940.11	ENSMUSG00000024941.9	ENSMUSG00000024941	9	Scyl1	chr19:5758351-5771419	5770203	5770229	27	0.400301	0.300484	0.999954
ENSMUSG00000028737.15:E020	E	-	ENSMUSG00000028737.15	ENSMUSG00000094439.1;ENSMUSG00000098569.1	ENSMUSG00000028737.15	ENSMUSG00000028737	15	Aldh4a1	chr4:139622866-139649690	139648158	139648508	351	-0.376702	0.300535	0.999954
ENSMUSG00000036561.9:E005	E	-	ENSMUSG00000036561.9	-	ENSMUSG00000036561.9	ENSMUSG00000036561	9	Ppp6r2	chr15:89211553-89287010	89242160	89242288	129	-0.497017	0.300541	0.999954
ENSMUSG00000025854.15:E013	E	-	ENSMUSG00000025854.15	-	ENSMUSG00000025854.15	ENSMUSG00000025854	15	Fam20c	chr5:138754514-138810077	138794994	138795109	116	-0.382914	0.300551	0.999954
ENSMUSG00000029869.7:E006	E	Alt5ss	ENSMUSG00000029869.7	-	ENSMUSG00000029869.7	ENSMUSG00000029869	7	Ephb6	chr6:41605482-41620509	41613812	41613816	5	0.447832	0.300577	0.999954
ENSMUSG00000026811.18:E011	E	Alt5ss	ENSMUSG00000026811.18	-	ENSMUSG00000026811.18	ENSMUSG00000026811	18	St6galnac6	chr2:32599709-32620806	32608097	32608225	129	-0.357795	0.300594	0.999954
ENSMUSG00000040260.8:E018	E	-	ENSMUSG00000040260.8	-	ENSMUSG00000040260.8	ENSMUSG00000040260	8	Daam2	chr17:49456022-49564343	49480430	49480614	185	0.315628	0.300678	0.999954
ENSMUSG00000062151.13:E030	E	-	ENSMUSG00000062151.13	ENSMUSG00000103832.1;ENSMUSG00000099064.1;ENSMUSG00000084426.1;ENSMUSG00000103202.1	ENSMUSG00000062151.13	ENSMUSG00000062151	13	Unc13c	chr9:73479422-73968966	73758599	73758677	79	-0.544078	0.300687	0.999954
ENSMUSG00000078684.8:E010	E	-	ENSMUSG00000078684.8	ENSMUSG00000098912.7	ENSMUSG00000078684.8	ENSMUSG00000078684	8	5830417I10Rik	chr3:88775216-88825587	88810669	88810837	169	-0.494883	0.300692	0.999954
ENSMUSG00000006299.13:E020	E	IR	ENSMUSG00000006299.13	ENSMUSG00000101503.1	ENSMUSG00000006299.13	ENSMUSG00000006299	13	Aamp	chr1:74279840-74284738	74283214	74283885	672	-0.668986	0.300737	0.999954
ENSMUSG00000020792.15:E016	E	-	ENSMUSG00000020792.15	ENSMUSG00000118502.1	ENSMUSG00000020792.15	ENSMUSG00000020792	15	Exoc7	chr11:116288001-116307233	116294407	116294469	63	-0.503153	0.300766	0.999954
ENSMUSG00000035637.14:E015	E	Alt3ss	ENSMUSG00000035637.14	-	ENSMUSG00000035637.14	ENSMUSG00000035637	14	Grhpr	chr4:44981395-44990734	44986286	44986290	5	0.425241	0.300867	0.999954
ENSMUSG00000071415.6:E010	E	IR*	ENSMUSG00000071415.6	ENSMUSG00000098813.1;ENSMUSG00000064901.1	ENSMUSG00000071415.6	ENSMUSG00000071415	6	Rpl23	chr11:97777527-97782437	97781890	97782002	113	0.348658	0.300918	0.999954
ENSMUSG00000041852.15:E004	E	-	ENSMUSG00000041852.15	ENSMUSG00000100199.1;ENSMUSG00000092751.1;ENSMUSG00000100552.1	ENSMUSG00000041852.15	ENSMUSG00000041852	15	Tcf20	chr15:82808436-82987872	82815611	82815660	50	0.260209	0.300975	0.999954
ENSMUSG00000014786.8:E005	E	-	ENSMUSG00000014786.8	-	ENSMUSG00000014786.8	ENSMUSG00000014786	8	Slc9a5	chr8:105348843-105369881	105355471	105355549	79	-0.523288	0.301051	0.999954
ENSMUSG00000060681.15:E022	E	-	ENSMUSG00000060681.15	-	ENSMUSG00000060681.15	ENSMUSG00000060681	15	Slc9a6	chrX:56609757-56664230	56654974	56655053	80	0.409509	0.301065	0.999954
ENSMUSG00000092470.1:E002	E	-	ENSMUSG00000092470.1	ENSMUSG00000090236.3;ENSMUSG00000003166.20	ENSMUSG00000092470.1	ENSMUSG00000092470	1	Gm20518	chr16:17835277-17891671	17837301	17837866	566	-0.474643	0.301075	0.999954
ENSMUSG00000063077.15:I015	I	-	ENSMUSG00000063077.15	-	ENSMUSG00000063077.15	ENSMUSG00000063077	15	Kif1b	chr4:149176319-149307693	149199343	149202507	3165	0.278197	0.301095	0.999954
ENSMUSG00000031865.16:I017	I	-	ENSMUSG00000031865.16	ENSMUSG00000085782.2	ENSMUSG00000031865.16	ENSMUSG00000031865	16	Dctn1	chr6:83165920-83200117	83190282	83190420	139	-0.313269	0.301111	0.999954
ENSMUSG00000031701.6:E010	E	-	ENSMUSG00000031701.6	-	ENSMUSG00000031701.6	ENSMUSG00000031701	6	Dnaja2	chr8:85537633-85555344	85553917	85553976	60	-0.602038	0.301122	0.999954
ENSMUSG00000020538.15:E030	E	-	ENSMUSG00000020538.15	ENSMUSG00000062115.15;ENSMUSG00000098547.1;ENSMUSG00000099259.1	ENSMUSG00000020538.15	ENSMUSG00000020538	15	Srebf1	chr11:60199089-60222581	60204387	60204601	215	-0.255632	0.301242	0.999954
ENSMUSG00000049044.16:E025	E	-	ENSMUSG00000049044.16	ENSMUSG00000088297.1;ENSMUSG00000085439.1;ENSMUSG00000085001.1;ENSMUSG00000086231.1	ENSMUSG00000049044.16	ENSMUSG00000049044	16	Rapgef4	chr2:71981240-72257474	72196262	72196276	15	-0.511303	0.301271	0.999954
ENSMUSG00000039637.15:E028	E	-	ENSMUSG00000039637.15	ENSMUSG00000039646.5;ENSMUSG00000004069.17	ENSMUSG00000039637.15	ENSMUSG00000039637	15	Coro7	chr16:4626133-4679777	4634589	4634597	9	-0.306711	0.301285	0.999954
ENSMUSG00000024501.20:E015	E	-	ENSMUSG00000024501.20	-	ENSMUSG00000024501.20	ENSMUSG00000024501	20	Dpysl3	chr18:43320984-43438286	43353881	43353961	81	0.519041	0.301288	0.999954
ENSMUSG00000028649.20:I121	I	-	ENSMUSG00000028649.20	ENSMUSG00000081528.1;ENSMUSG00000089588.1;ENSMUSG00000099005.1;ENSMUSG00000081585.1;ENSMUSG00000087307.1	ENSMUSG00000028649.20	ENSMUSG00000028649	20	Macf1	chr4:123349633-123684360	123512167	123512761	595	-0.552863	0.30134	0.999954
ENSMUSG00000038886.10:E031	E	-	ENSMUSG00000038886.10	ENSMUSG00000030532.6	ENSMUSG00000038886.10	ENSMUSG00000038886	10	Man2a2	chr7:80349097-80371375	80363661	80363669	9	-0.375759	0.301354	0.999954
ENSMUSG00000039621.13:E031	E	-	ENSMUSG00000039621.13	ENSMUSG00000093063.1;ENSMUSG00000089145.1	ENSMUSG00000039621.13	ENSMUSG00000039621	13	Prex1	chr2:166566342-166713832	166596286	166596358	73	0.295639	0.301357	0.999954
ENSMUSG00000002010.17:E003	E	-	ENSMUSG00000002010.17	-	ENSMUSG00000002010.17	ENSMUSG00000002010	17	Idh3g	chrX:73778963-73786897	73779466	73779526	61	-0.517206	0.301389	0.999954
ENSMUSG00000030120.14:E019	E	-	ENSMUSG00000030120.14	-	ENSMUSG00000030120.14	ENSMUSG00000030120	14	Mlf2	chr6:124931386-124937238	124934386	124934419	34	0.217038	0.301408	0.999954
ENSMUSG00000024862.16:E016	E	IR	ENSMUSG00000024862.16	ENSMUSG00000117710.1	ENSMUSG00000024862.16	ENSMUSG00000024862	16	Klc2	chr19:5107746-5118560	5111238	5111364	127	0.322121	0.301415	0.999954
ENSMUSG00000025153.9:E046	E	-	ENSMUSG00000025153.9	-	ENSMUSG00000025153.9	ENSMUSG00000025153	9	Fasn	chr11:120805846-120824547	120819803	120819937	135	-0.290904	0.301436	0.999954
ENSMUSG00000030310.10:I014	I	-	ENSMUSG00000030310.10	-	ENSMUSG00000030310.10	ENSMUSG00000030310	10	Slc6a1	chr6:114282635-114317532	114310251	114310462	212	0.344853	0.301497	0.999954
ENSMUSG00000058153.15:E020	E	-	ENSMUSG00000058153.15	ENSMUSG00000072722.2	ENSMUSG00000058153.15	ENSMUSG00000058153	15	Sez6l	chr5:112419151-112577185	112471597	112471782	186	0.326734	0.301526	0.999954
ENSMUSG00000019467.15:E006	E	-	ENSMUSG00000019467.15	-	ENSMUSG00000019467.15	ENSMUSG00000019467	15	Arhgef25	chr10:127182525-127190083	127183198	127183409	212	0.235726	0.301617	0.999954
ENSMUSG00000066839.12:E005	E	-	ENSMUSG00000066839.12	ENSMUSG00000096981.2	ENSMUSG00000066839.12	ENSMUSG00000066839	12	Ecsit	chr9:22072246-22085438	22073683	22073740	58	-0.608234	0.301621	0.999954
ENSMUSG00000015843.10:I010	I	-	ENSMUSG00000015843.10	-	ENSMUSG00000015843.10	ENSMUSG00000015843	10	Rxrg	chr1:167598384-167639623	167631360	167632514	1155	0.349907	0.301692	0.999954
ENSMUSG00000026447.16:E031	E	-	ENSMUSG00000026447.16	ENSMUSG00000101102.1	ENSMUSG00000026447.16	ENSMUSG00000026447	16	Pik3c2b	chr1:133045667-133108687	133101330	133101454	125	-0.40064	0.301778	0.999954
ENSMUSG00000025277.14:E008	E	-	ENSMUSG00000025277.14	-	ENSMUSG00000025277.14	ENSMUSG00000025277	14	Abhd6	chr14:8002902-8056763	8045468	8045625	158	-0.366582	0.301905	0.999954
ENSMUSG00000024077.15:E006	E	-	ENSMUSG00000024077.15	-	ENSMUSG00000024077.15	ENSMUSG00000024077	15	Strn	chr17:78649913-78737196	78660044	78660211	168	0.454589	0.301916	0.999954
ENSMUSG00000040479.11:I026	I	-	ENSMUSG00000040479.11	ENSMUSG00000098651.1;ENSMUSG00000095332.2	ENSMUSG00000040479.11	ENSMUSG00000040479	11	Dgkz	chr2:91932824-91975864	91941037	91942289	1253	0.257439	0.302006	0.999954
ENSMUSG00000026821.16:E028	E	-	ENSMUSG00000026821.16	-	ENSMUSG00000026821.16	ENSMUSG00000026821	16	Ralgds	chr2:28513125-28553081	28548113	28548145	33	-0.424675	0.302022	0.999954
ENSMUSG00000025871.18:E008	E	-	ENSMUSG00000025871.18	ENSMUSG00000043183.18	ENSMUSG00000025871.18	ENSMUSG00000025871	18	4833439L19Rik	chr13:54551218-54565435	54556527	54556586	60	-0.63551	0.30204	0.999954
ENSMUSG00000030058.17:E019	E	IR	ENSMUSG00000030058.17	ENSMUSG00000097763.1	ENSMUSG00000030058.17	ENSMUSG00000030058	17	Copg1	chr6:87887814-87913595	87893954	87894040	87	0.335988	0.302086	0.999954
ENSMUSG00000040354.14:I016	I	-	ENSMUSG00000040354.14	ENSMUSG00000025408.15	ENSMUSG00000040354.14	ENSMUSG00000040354	14	Mars1	chr10:127296221-127311786	127305858	127308035	2178	0.476353	0.302088	0.999954
ENSMUSG00000036561.9:E007	E	ES	ENSMUSG00000036561.9	-	ENSMUSG00000036561.9	ENSMUSG00000036561	9	Ppp6r2	chr15:89211553-89287010	89246258	89246340	83	0.388387	0.30209	0.999954
ENSMUSG00000026864.13:I005	I	-	ENSMUSG00000026864.13	-	ENSMUSG00000026864.13	ENSMUSG00000026864	13	Hspa5	chr2:34771970-34777547	34772791	34773169	379	-0.451422	0.302123	0.999954
ENSMUSG00000045349.15:I010	I	-	ENSMUSG00000045349.15	ENSMUSG00000028758.12	ENSMUSG00000045349.15	ENSMUSG00000045349	15	Sh2d5	chr4:138250403-138261332	138255699	138256712	1014	-0.422465	0.302172	0.999954
ENSMUSG00000055567.18:E066	E	-	ENSMUSG00000055567.18	ENSMUSG00000103375.1	ENSMUSG00000055567.18	ENSMUSG00000055567	18	Unc80	chr1:66468367-66699148	66679564	66679698	135	0.251459	0.302271	0.999954
ENSMUSG00000075415.13:I005	I	-	ENSMUSG00000075415.13	-	ENSMUSG00000075415.13	ENSMUSG00000075415	13	Fnbp1	chr2:31026206-31142008	31036664	31037155	492	-0.536421	0.302292	0.999954
ENSMUSG00000026131.20:E135	E	-	ENSMUSG00000026131.20	ENSMUSG00000103596.1;ENSMUSG00000099382.1;ENSMUSG00000084506.1;ENSMUSG00000103364.1;ENSMUSG00000105982.1;ENSMUSG00000096992.3;ENSMUSG00000103001.1	ENSMUSG00000026131.20	ENSMUSG00000026131	20	Dst	chr1:33908225-34308661	34299721	34299838	118	0.304524	0.302294	0.999954
ENSMUSG00000049313.8:E004	E	-	ENSMUSG00000049313.8	ENSMUSG00000086360.1	ENSMUSG00000049313.8	ENSMUSG00000049313	8	Sorl1	chr9:41964720-42124297	41973937	41974129	193	0.453713	0.302304	0.999954
ENSMUSG00000015095.12:I013	I	-	ENSMUSG00000015095.12	ENSMUSG00000015083.11	ENSMUSG00000015095.12	ENSMUSG00000015095	12	Fbxw5	chr2:25500750-25505471	25504630	25504709	80	-0.480671	0.302312	0.999954
ENSMUSG00000066392.12:E021	E	-	ENSMUSG00000066392.12	ENSMUSG00000103136.1;ENSMUSG00000098757.1;ENSMUSG00000080680.1;ENSMUSG00000114153.1;ENSMUSG00000113055.1	ENSMUSG00000066392.12	ENSMUSG00000066392	12	Nrxn3	chr12:88722876-90334935	89193046	89193105	60	-0.278564	0.302316	0.999954
ENSMUSG00000086841.1:E004	E	-	ENSMUSG00000086841.1	ENSMUSG00000064437.1;ENSMUSG00000065734.1;ENSMUSG00000077457.1	ENSMUSG00000086841.1	ENSMUSG00000086841	1	2410006H16Rik	chr11:62602877-62604807	62604403	62604466	64	-0.500753	0.302318	0.999954
ENSMUSG00000034863.9:E009	E	IR*	ENSMUSG00000034863.9	ENSMUSG00000074247.10	ENSMUSG00000034863.9	ENSMUSG00000034863	9	Ano8	chr8:71476019-71485963	71481243	71481618	376	-0.461885	0.302333	0.999954
ENSMUSG00000027624.20:I031	I	-	ENSMUSG00000027624.20	ENSMUSG00000086872.1;ENSMUSG00000085524.1	ENSMUSG00000027624.20	ENSMUSG00000027624	20	Epb41l1	chr2:156420909-156543214	156537061	156537366	306	0.411657	0.302358	0.999954
ENSMUSG00000020893.17:E021	E	-	ENSMUSG00000020893.17	-	ENSMUSG00000020893.17	ENSMUSG00000020893	17	Per1	chr11:69095217-69109960	69104031	69104202	172	-0.318878	0.302362	0.999954
ENSMUSG00000048537.16:E007	E	-	ENSMUSG00000048537.16	ENSMUSG00000032098.13;ENSMUSG00000111280.1	ENSMUSG00000048537.16	ENSMUSG00000048537	16	Phldb1	chr9:44686304-44735198	44694029	44694131	103	-0.676582	0.302427	0.999954
ENSMUSG00000025855.13:I014	I	-	ENSMUSG00000025855.13	ENSMUSG00000086873.1	ENSMUSG00000025855.13	ENSMUSG00000025855	13	Prkar1b	chr5:139017306-139150001	139129760	139129967	208	0.424607	0.302486	0.999954
ENSMUSG00000036591.16:E029	E	-	ENSMUSG00000036591.16	ENSMUSG00000085206.1	ENSMUSG00000036591.16	ENSMUSG00000036591	16	Arhgap21	chr2:20847919-20968881	20860304	20860446	143	-0.367339	0.302527	0.999954
ENSMUSG00000028538.12:E010	E	-	ENSMUSG00000028538.12	ENSMUSG00000086554.1	ENSMUSG00000028538.12	ENSMUSG00000028538	12	St3gal3	chr4:117932154-118134914	117959998	117960061	64	-0.385153	0.302538	0.999954
ENSMUSG00000026028.12:E006	E	-	ENSMUSG00000026028.12	-	ENSMUSG00000026028.12	ENSMUSG00000026028	12	Trak2	chr1:58900449-58973430	58908523	58908789	267	0.233075	0.302563	0.999954
ENSMUSG00000041708.12:E020	E	-	ENSMUSG00000041708.12	-	ENSMUSG00000041708.12	ENSMUSG00000041708	12	Mpped1	chr15:83779467-83858494	83852078	83852155	78	0.424568	0.302659	0.999954
ENSMUSG00000096054.3:E134	E	-	ENSMUSG00000096054.3	ENSMUSG00000093189.1;ENSMUSG00000096553.2;ENSMUSG00000111890.1;ENSMUSG00000094906.1	ENSMUSG00000096054.3	ENSMUSG00000096054	3	Syne1	chr10:5020917-5551482	5348541	5348749	209	-0.340737	0.302868	0.999954
ENSMUSG00000037996.17:E020	E	-	ENSMUSG00000037996.17	-	ENSMUSG00000037996.17	ENSMUSG00000037996	17	Slc24a2	chr4:86983124-87230477	87176286	87176347	62	0.376711	0.302872	0.999954
ENSMUSG00000048154.17:E050	E	-	ENSMUSG00000048154.17	-	ENSMUSG00000048154.17	ENSMUSG00000048154	17	Kmt2d	chr15:98831669-98871204	98857722	98857886	165	0.395615	0.3029	0.999954
ENSMUSG00000035835.14:E015	E	IR*	ENSMUSG00000035835.14	ENSMUSG00000006498.16;ENSMUSG00000098562.1;ENSMUSG00000090860.1;ENSMUSG00000057729.12	ENSMUSG00000035835.14	ENSMUSG00000035835	14	Plppr3	chr10:79860475-79874634	79867031	79867171	141	-0.473198	0.303017	0.999954
ENSMUSG00000042506.15:I007	I	-	ENSMUSG00000042506.15	-	ENSMUSG00000042506.15	ENSMUSG00000042506	15	Usp22	chr11:61151785-61175055	61160678	61161313	636	0.316194	0.303064	0.999954
ENSMUSG00000029657.15:E024	E	-	ENSMUSG00000029657.15	-	ENSMUSG00000029657.15	ENSMUSG00000029657	15	Hsph1	chr5:149614287-149636376	149630339	149630439	101	-0.460434	0.303082	0.999954
ENSMUSG00000005982.14:E025	E	-	ENSMUSG00000005982.14	ENSMUSG00000039789.7;ENSMUSG00000093575.1;ENSMUSG00000005983.15	ENSMUSG00000005982.14	ENSMUSG00000005982	14	Naa60	chr16:3872375-3904770	3902049	3902125	77	-0.38622	0.303128	0.999954
ENSMUSG00000037541.21:I028	I	-	ENSMUSG00000037541.21	ENSMUSG00000093221.1;ENSMUSG00000109500.1;ENSMUSG00000085745.1	ENSMUSG00000037541.21	ENSMUSG00000037541	21	Shank2	chr7:144001928-144424494	144408077	144409461	1385	0.511459	0.303204	0.999954
ENSMUSG00000028759.13:I010	I	-	ENSMUSG00000028759.13	-	ENSMUSG00000028759.13	ENSMUSG00000028759	13	Hp1bp3	chr4:138216296-138244683	138222189	138223489	1301	0.458226	0.303227	0.999954
ENSMUSG00000113149.1:E002	E	-	ENSMUSG00000113149.1	ENSMUSG00000049751.6;ENSMUSG00000043998.10;ENSMUSG00000020973.7;ENSMUSG00000113786.1	ENSMUSG00000113149.1	ENSMUSG00000113149	1	Gm49383	chr12:69182834-69197104	69185854	69185911	58	-0.351291	0.30325	0.999954
ENSMUSG00000069601.14:E055	E	ES	ENSMUSG00000069601.14	ENSMUSG00000111899.1;ENSMUSG00000112729.1	ENSMUSG00000069601.14	ENSMUSG00000069601	14	Ank3	chr10:69398773-70027438	69904198	69904270	73	-0.407475	0.303268	0.999954
ENSMUSG00000022559.8:E012	E	-	ENSMUSG00000022559.8	-	ENSMUSG00000022559.8	ENSMUSG00000022559	8	Fbxl6	chr15:76535721-76538746	76537723	76537786	64	0.531834	0.303305	0.999954
ENSMUSG00000003360.15:E002	E	-	ENSMUSG00000003360.15	-	ENSMUSG00000003360.15	ENSMUSG00000003360	15	Ddx23	chr15:98645134-98662894	98646344	98646518	175	-0.465278	0.303364	0.999954
ENSMUSG00000021143.10:E011	E	-	ENSMUSG00000021143.10	ENSMUSG00000104729.1	ENSMUSG00000021143.10	ENSMUSG00000021143	10	Pacs2	chr12:113014508-113074401	113050881	113050961	81	-0.293563	0.303374	0.999954
ENSMUSG00000032182.15:E006	E	-	ENSMUSG00000032182.15	ENSMUSG00000032185.15;ENSMUSG00000048429.10	ENSMUSG00000032182.15	ENSMUSG00000032182	15	Yipf2	chr9:21588682-21592828	21590111	21590277	167	0.432053	0.303498	0.999954
ENSMUSG00000050821.14:I008	I	-	ENSMUSG00000050821.14	ENSMUSG00000022843.17	ENSMUSG00000050821.14	ENSMUSG00000050821	14	Fam131a	chr16:20693241-20703048	20699016	20699267	252	0.375193	0.303512	0.999954
ENSMUSG00000027333.18:E020	E	Undefined AS	ENSMUSG00000027333.18	-	ENSMUSG00000027333.18	ENSMUSG00000027333	18	Smox	chr2:131491496-131525922	131520647	131520921	275	0.283123	0.303513	0.999954
ENSMUSG00000004113.18:E018	E	-	ENSMUSG00000004113.18	ENSMUSG00000083973.1	ENSMUSG00000004113.18	ENSMUSG00000004113	18	Cacna1b	chr2:24603887-24763152	24618322	24618362	41	-0.335535	0.303524	0.999954
ENSMUSG00000061046.9:I007	I	-	ENSMUSG00000061046.9	ENSMUSG00000002280.11;ENSMUSG00000098329.1	ENSMUSG00000061046.9	ENSMUSG00000061046	9	Haghl	chr17:25779843-25785673	25784573	25784660	88	0.435539	0.303531	0.999954
ENSMUSG00000051890.13:E018	E	-	ENSMUSG00000051890.13	ENSMUSG00000085539.1	ENSMUSG00000051890.13	ENSMUSG00000051890	13	Klhdc1	chr12:69241176-69284632	69269826	69269878	53	-0.355941	0.303568	0.999954
ENSMUSG00000003352.14:I013	I	-	ENSMUSG00000003352.14	-	ENSMUSG00000003352.14	ENSMUSG00000003352	14	Cacnb3	chr15:98630840-98644529	98640751	98640958	208	0.586026	0.303606	0.999954
ENSMUSG00000002455.14:E005	E	-	ENSMUSG00000002455.14	ENSMUSG00000000823.16;ENSMUSG00000038605.11	ENSMUSG00000002455.14	ENSMUSG00000002455	14	Prpf6	chr2:181591868-181655660	181608120	181608288	169	-0.283181	0.303661	0.999954
ENSMUSG00000025856.15:E008	E	-	ENSMUSG00000025856.15	ENSMUSG00000075585.3	ENSMUSG00000025856.15	ENSMUSG00000025856	15	Pdgfa	chr5:138976014-138997370	138986190	138986269	80	-0.313299	0.303676	0.999954
ENSMUSG00000054808.15:I010	I	-	ENSMUSG00000054808.15	ENSMUSG00000054083.8;ENSMUSG00000109314.1	ENSMUSG00000054808.15	ENSMUSG00000054808	15	Actn4	chr7:28893248-28962340	28897984	28898068	85	0.427554	0.303681	0.999954
ENSMUSG00000043059.16:E018	E	-	ENSMUSG00000043059.16	ENSMUSG00000029146.14	ENSMUSG00000043059.16	ENSMUSG00000043059	16	Zfp513	chr5:31198981-31202303	31200763	31200822	60	0.302883	0.303787	0.999954
ENSMUSG00000030102.11:E075	E	-	ENSMUSG00000030102.11	ENSMUSG00000098674.1;ENSMUSG00000108219.1;ENSMUSG00000105697.1;ENSMUSG00000107458.1	ENSMUSG00000030102.11	ENSMUSG00000030102	11	Itpr1	chr6:108213096-108551109	108505877	108506052	176	0.210166	0.303896	0.999954
ENSMUSG00000036138.16:E028	E	ES	ENSMUSG00000036138.16	ENSMUSG00000070280.13;ENSMUSG00000032508.8	ENSMUSG00000036138.16	ENSMUSG00000036138	16	Acaa1a	chr9:119339676-119350299	119349354	119349409	56	-0.426941	0.304022	0.999954
ENSMUSG00000003352.14:E020	E	-	ENSMUSG00000003352.14	-	ENSMUSG00000003352.14	ENSMUSG00000003352	14	Cacnb3	chr15:98630840-98644529	98641400	98641458	59	0.316927	0.304077	0.999954
ENSMUSG00000032777.9:I033	I	-	ENSMUSG00000032777.9	-	ENSMUSG00000032777.9	ENSMUSG00000032777	9	Gtf3c1	chr7:125640954-125707780	125676686	125677300	615	0.462611	0.304099	0.999954
ENSMUSG00000020792.15:E014	E	ES	ENSMUSG00000020792.15	ENSMUSG00000118502.1	ENSMUSG00000020792.15	ENSMUSG00000020792	15	Exoc7	chr11:116288001-116307233	116293275	116293313	39	0.392568	0.304107	0.999954
ENSMUSG00000025369.15:I025	I	-	ENSMUSG00000025369.15	-	ENSMUSG00000025369.15	ENSMUSG00000025369	15	Smarcc2	chr10:128459248-128490482	128474814	128474992	179	0.295521	0.304116	0.999954
ENSMUSG00000027303.18:I024	I	-	ENSMUSG00000027303.18	ENSMUSG00000115955.1;ENSMUSG00000077004.1;ENSMUSG00000060029.13	ENSMUSG00000027303.18	ENSMUSG00000027303	18	Ptpra	chr2:130450278-130556124	130552333	130553393	1061	-0.463409	0.304123	0.999954
ENSMUSG00000042439.13:E059	E	-	ENSMUSG00000042439.13	ENSMUSG00000117992.1;ENSMUSG00000103194.1;ENSMUSG00000118234.1;ENSMUSG00000117775.1	ENSMUSG00000042439.13	ENSMUSG00000042439	13	Zfp532	chr18:65579912-65689443	65685661	65685690	30	-0.537182	0.304128	0.999954
ENSMUSG00000036873.13:E006	E	-	ENSMUSG00000036873.13	-	ENSMUSG00000036873.13	ENSMUSG00000036873	13	2410004B18Rik	chr3:145938014-145944829	145938543	145938643	101	0.373856	0.304193	0.999954
ENSMUSG00000032562.13:I008	I	-	ENSMUSG00000032562.13	ENSMUSG00000102324.1	ENSMUSG00000032562.13	ENSMUSG00000032562	13	Gnai2	chr9:107614125-107635367	107620189	107620419	231	-0.455509	0.304254	0.999954
ENSMUSG00000056553.14:E006	E	-	ENSMUSG00000056553.14	ENSMUSG00000101236.1;ENSMUSG00000101814.1;ENSMUSG00000113795.1;ENSMUSG00000099907.1;ENSMUSG00000101930.1;ENSMUSG00000065538.1	ENSMUSG00000056553.14	ENSMUSG00000056553	14	Ptprn2	chr12:116485720-117276849	116722083	116722196	114	-0.590518	0.304279	0.999954
ENSMUSG00000015143.15:E015	E	-	ENSMUSG00000015143.15	ENSMUSG00000112830.1;ENSMUSG00000112852.1;ENSMUSG00000112336.1	ENSMUSG00000015143.15	ENSMUSG00000015143	15	Actn1	chr12:80167547-80260371	80177188	80177296	109	-0.326911	0.304305	0.999954
ENSMUSG00000047417.18:E008	E	-	ENSMUSG00000047417.18	-	ENSMUSG00000047417.18	ENSMUSG00000047417	18	Rexo1	chr10:80540922-80561560	80542908	80543023	116	-0.336723	0.30432	0.999954
ENSMUSG00000036896.5:I001	I	-	ENSMUSG00000036896.5	-	ENSMUSG00000036896.5	ENSMUSG00000036896	5	C1qc	chr4:136889804-136893065	136890600	136891650	1051	0.429983	0.304426	0.999954
ENSMUSG00000063229.15:E021	E	-	ENSMUSG00000063229.15	-	ENSMUSG00000063229.15	ENSMUSG00000063229	15	Ldha	chr7:46841475-46855627	46849052	46849090	39	0.271574	0.304439	0.999954
ENSMUSG00000019852.7:E033	E	-	ENSMUSG00000019852.7	ENSMUSG00000111474.1	ENSMUSG00000019852.7	ENSMUSG00000019852	7	Arfgef3	chr10:18581839-18743949	18699329	18699410	82	-0.392162	0.304495	0.999954
ENSMUSG00000066392.12:E020	E	-	ENSMUSG00000066392.12	ENSMUSG00000103136.1;ENSMUSG00000098757.1;ENSMUSG00000080680.1;ENSMUSG00000114153.1;ENSMUSG00000113055.1	ENSMUSG00000066392.12	ENSMUSG00000066392	12	Nrxn3	chr12:88722876-90334935	89187320	89187323	4	-0.269546	0.304536	0.999954
ENSMUSG00000024927.8:I007	I	-	ENSMUSG00000024927.8	-	ENSMUSG00000024927.8	ENSMUSG00000024927	8	Rela	chr19:5637483-5648130	5639004	5639858	855	0.445558	0.304538	0.999954
ENSMUSG00000004267.16:E007	E	IR	ENSMUSG00000004267.16	-	ENSMUSG00000004267.16	ENSMUSG00000004267	16	Eno2	chr6:124760053-124769673	124761363	124761647	285	0.372711	0.304626	0.999954
ENSMUSG00000033712.6:E017	E	-	ENSMUSG00000033712.6	ENSMUSG00000022089.9	ENSMUSG00000033712.6	ENSMUSG00000033712	6	Ccar2	chr14:70138164-70153811	70142925	70143088	164	-0.352885	0.304642	0.999954
ENSMUSG00000031996.17:E012	E	-	ENSMUSG00000031996.17	-	ENSMUSG00000031996.17	ENSMUSG00000031996	17	Aplp2	chr9:31149557-31211815	31158499	31158598	100	-0.30252	0.30467	0.999954
ENSMUSG00000034799.16:I016	I	-	ENSMUSG00000034799.16	ENSMUSG00000034807.9;ENSMUSG00000098976.1	ENSMUSG00000034799.16	ENSMUSG00000034799	16	Unc13a	chr8:71624417-71671757	71641942	71642128	187	-0.511968	0.304856	0.999954
ENSMUSG00000001229.9:I015	I	-	ENSMUSG00000001229.9	-	ENSMUSG00000001229.9	ENSMUSG00000001229	9	Dpp9	chr17:56186807-56218905	56202903	56204171	1269	0.454658	0.304901	0.999954
ENSMUSG00000020647.10:E005	E	Alt3ss	ENSMUSG00000020647.10	ENSMUSG00000111916.1;ENSMUSG00000088207.1;ENSMUSG00000084597.1	ENSMUSG00000020647.10	ENSMUSG00000020647	10	Ncoa1	chr12:4247362-4477182	4249748	4249750	3	-0.333838	0.305056	0.999954
ENSMUSG00000055567.18:E012	E	-	ENSMUSG00000055567.18	ENSMUSG00000103375.1	ENSMUSG00000055567.18	ENSMUSG00000055567	18	Unc80	chr1:66468367-66699148	66503530	66503791	262	-0.355829	0.305134	0.999954
ENSMUSG00000026277.14:E011	E	-	ENSMUSG00000026277.14	ENSMUSG00000034066.13;ENSMUSG00000100927.1	ENSMUSG00000026277.14	ENSMUSG00000026277	14	Stk25	chr1:93619751-93658659	93625789	93625849	61	-0.432937	0.305138	0.999954
ENSMUSG00000026821.16:I010	I	-	ENSMUSG00000026821.16	-	ENSMUSG00000026821.16	ENSMUSG00000026821	16	Ralgds	chr2:28513125-28553081	28543748	28543988	241	0.375283	0.305188	0.999954
ENSMUSG00000031834.15:E023	E	IR*	ENSMUSG00000031834.15	ENSMUSG00000110575.1	ENSMUSG00000031834.15	ENSMUSG00000031834	15	Pik3r2	chr8:70768176-70776713	70772696	70772820	125	0.421326	0.305238	0.999954
ENSMUSG00000001552.14:E017	E	-	ENSMUSG00000001552.14	-	ENSMUSG00000001552.14	ENSMUSG00000001552	14	Jup	chr11:100368958-100397763	100379522	100379625	104	0.308465	0.305265	0.999954
ENSMUSG00000025130.11:E007	E	-	ENSMUSG00000025130.11	-	ENSMUSG00000025130.11	ENSMUSG00000025130	11	P4hb	chr11:120560298-120573253	120562161	120562247	87	0.427396	0.305295	0.999954
ENSMUSG00000039781.14:E017	E	-	ENSMUSG00000039781.14	ENSMUSG00000093075.1	ENSMUSG00000039781.14	ENSMUSG00000039781	14	Cep131	chr11:120064430-120086827	120068698	120068800	103	-0.455244	0.305339	0.999954
ENSMUSG00000027312.14:E005	E	-	ENSMUSG00000027312.14	ENSMUSG00000083953.1	ENSMUSG00000027312.14	ENSMUSG00000027312	14	Atrn	chr2:130906495-131030333	130935524	130935637	114	0.538734	0.305346	0.999954
ENSMUSG00000053293.9:E006	E	-	ENSMUSG00000053293.9	ENSMUSG00000000916.15;ENSMUSG00000099212.1	ENSMUSG00000053293.9	ENSMUSG00000053293	9	Pom121	chr5:135376141-135394546	135383839	135383963	125	-0.272539	0.305407	0.999954
ENSMUSG00000040811.15:I024	I	-	ENSMUSG00000040811.15	ENSMUSG00000065543.1	ENSMUSG00000040811.15	ENSMUSG00000040811	15	Eml2	chr7:19176421-19206482	19201654	19201829	176	0.36185	0.305419	0.999954
ENSMUSG00000025658.16:E009	E	-	ENSMUSG00000025658.16	-	ENSMUSG00000025658.16	ENSMUSG00000025658	16	Cnksr2	chrX:157821436-158043294	157866591	157866664	74	-0.708347	0.305447	0.999954
ENSMUSG00000063077.15:E015	E	-	ENSMUSG00000063077.15	-	ENSMUSG00000063077.15	ENSMUSG00000063077	15	Kif1b	chr4:149176319-149307693	149192573	149192687	115	-0.255551	0.305568	0.999954
ENSMUSG00000041168.10:E012	E	-	ENSMUSG00000041168.10	-	ENSMUSG00000041168.10	ENSMUSG00000041168	10	Lonp1	chr17:56614297-56626887	56619172	56619392	221	0.281263	0.305642	0.999954
ENSMUSG00000040687.16:E030	E	Alt5ss*	ENSMUSG00000040687.16	-	ENSMUSG00000040687.16	ENSMUSG00000040687	16	Madd	chr2:91137360-91183837	91158417	91158461	45	-0.594306	0.305731	0.999954
ENSMUSG00000025404.15:E034	E	-	ENSMUSG00000025404.15	ENSMUSG00000089369.1	ENSMUSG00000025404.15	ENSMUSG00000025404	15	R3hdm2	chr10:127380327-127499384	127465183	127465184	2	-0.370698	0.30575	0.999954
ENSMUSG00000027002.13:E003	E	-	ENSMUSG00000027002.13	ENSMUSG00000081487.1;ENSMUSG00000064669.1	ENSMUSG00000027002.13	ENSMUSG00000027002	13	Nckap1	chr2:80500512-80581380	80502225	80502314	90	-0.878253	0.30586	0.999954
ENSMUSG00000061911.15:E011	E	-	ENSMUSG00000061911.15	ENSMUSG00000112390.1;ENSMUSG00000112663.1	ENSMUSG00000061911.15	ENSMUSG00000061911	15	Myt1l	chr12:29528384-29923213	29566702	29566797	96	-0.240301	0.305869	0.999954
ENSMUSG00000024515.13:I005	I	-	ENSMUSG00000024515.13	ENSMUSG00000118185.1	ENSMUSG00000024515.13	ENSMUSG00000024515	13	Smad4	chr18:73639009-73703780	73649054	73649725	672	-0.357888	0.305871	0.999954
ENSMUSG00000020982.9:E037	E	Alt3ss	ENSMUSG00000020982.9	ENSMUSG00000020978.10	ENSMUSG00000020982.9	ENSMUSG00000020982	9	Nemf	chr12:69310522-69357165	69341057	69341076	20	-0.32914	0.305956	0.999954
ENSMUSG00000013787.15:E031	E	-	ENSMUSG00000013787.15	-	ENSMUSG00000013787.15	ENSMUSG00000013787	15	Ehmt2	chr17:34898469-34914052	34906983	34907065	83	-0.302997	0.306035	0.999954
ENSMUSG00000023055.10:E028	E	ES	ENSMUSG00000023055.10	-	ENSMUSG00000023055.10	ENSMUSG00000023055	10	Calcoco1	chr15:102706777-102722178	102718974	102719076	103	-0.45578	0.306083	0.999954
ENSMUSG00000029577.13:E035	E	-	ENSMUSG00000029577.13	ENSMUSG00000098731.1	ENSMUSG00000029577.13	ENSMUSG00000029577	13	Ube3b	chr5:114380607-114421169	114418538	114418630	93	-0.407367	0.306122	0.999954
ENSMUSG00000022263.10:E056	E	-	ENSMUSG00000022263.10	ENSMUSG00000115641.1;ENSMUSG00000115161.1	ENSMUSG00000022263.10	ENSMUSG00000022263	10	Trio	chr15:27730651-28025848	27832751	27832866	116	-0.486545	0.306181	0.999954
ENSMUSG00000034902.17:I022	I	-	ENSMUSG00000034902.17	ENSMUSG00000090230.1	ENSMUSG00000034902.17	ENSMUSG00000034902	17	Pip5k1c	chr10:81292963-81319973	81315957	81316691	735	-0.453498	0.306186	0.999954
ENSMUSG00000028603.15:E013	E	-	ENSMUSG00000028603.15	ENSMUSG00000028600.15;ENSMUSG00000098980.1	ENSMUSG00000028603.15	ENSMUSG00000028603	15	Scp2	chr4:108043839-108144998	108074356	108074442	87	0.367809	0.306246	0.999954
ENSMUSG00000025261.17:E077	E	-	ENSMUSG00000025261.17	ENSMUSG00000093219.1;ENSMUSG00000065602.1;ENSMUSG00000065536.2	ENSMUSG00000025261.17	ENSMUSG00000025261	17	Huwe1	chrX:151800807-151935417	151893823	151894018	196	-0.522529	0.306255	0.999954
ENSMUSG00000071054.12:E018	E	IR*	ENSMUSG00000071054.12	-	ENSMUSG00000071054.12	ENSMUSG00000071054	12	Safb	chr17:56584825-56606294	56597816	56598643	828	-0.535063	0.306296	0.999954
ENSMUSG00000037622.14:E007	E	-	ENSMUSG00000037622.14	-	ENSMUSG00000037622.14	ENSMUSG00000037622	14	Wdtc1	chr4:133292459-133353481	133300561	133300734	174	-0.232427	0.306339	0.999954
ENSMUSG00000005045.16:E008	E	-	ENSMUSG00000005045.16	ENSMUSG00000085179.1	ENSMUSG00000005045.16	ENSMUSG00000005045	16	Chd5	chr4:152338651-152390194	152356620	152356858	239	-0.244538	0.306409	0.999954
ENSMUSG00000028430.14:E006	E	-	ENSMUSG00000028430.14	-	ENSMUSG00000028430.14	ENSMUSG00000028430	14	Nol6	chr4:41114427-41124455	41117395	41117492	98	0.279821	0.306473	0.999954
ENSMUSG00000022066.16:I017	I	-	ENSMUSG00000022066.16	ENSMUSG00000099027.1;ENSMUSG00000098975.7	ENSMUSG00000022066.16	ENSMUSG00000022066	16	Entpd4b	chr14:69555424-69585520	69582735	69583769	1035	-0.308565	0.306529	0.999954
ENSMUSG00000068663.14:E035	E	-	ENSMUSG00000068663.14	ENSMUSG00000087384.1	ENSMUSG00000068663.14	ENSMUSG00000068663	14	Clec16a	chr16:10545339-10744878	10691386	10691590	205	0.304461	0.306566	0.999954
ENSMUSG00000003269.17:E010	E	Alt3ss*	ENSMUSG00000003269.17	ENSMUSG00000110197.1	ENSMUSG00000003269.17	ENSMUSG00000003269	17	Cyth2	chr7:45806637-45814581	45808450	45808452	3	0.545046	0.30658	0.999954
ENSMUSG00000006442.10:E004	E	-	ENSMUSG00000006442.10	-	ENSMUSG00000006442.10	ENSMUSG00000006442	10	Srm	chr4:148591503-148594993	148592482	148592574	93	0.315334	0.306584	0.999954
ENSMUSG00000024429.9:I004	I	-	ENSMUSG00000024429.9	ENSMUSG00000038500.15	ENSMUSG00000024429.9	ENSMUSG00000024429	9	Gnl1	chr17:35979851-35989462	35981459	35981557	99	-0.52026	0.306586	0.999954
ENSMUSG00000002010.17:E029	E	-	ENSMUSG00000002010.17	-	ENSMUSG00000002010.17	ENSMUSG00000002010	17	Idh3g	chrX:73778963-73786897	73782675	73782716	42	0.275756	0.306619	0.999954
ENSMUSG00000056820.7:I001	I	-	ENSMUSG00000056820.7	ENSMUSG00000110683.1	ENSMUSG00000056820.7	ENSMUSG00000056820	7	Tsnax	chr8:125012997-125034192	125013213	125013509	297	0.284698	0.306817	0.999954
ENSMUSG00000046329.14:I011	I	-	ENSMUSG00000046329.14	ENSMUSG00000091390.1;ENSMUSG00000044279.15	ENSMUSG00000046329.14	ENSMUSG00000046329	14	Slc25a23	chr17:57043711-57059863	57055386	57056235	850	-0.256239	0.306824	0.999954
ENSMUSG00000033419.16:E038	E	-	ENSMUSG00000033419.16	ENSMUSG00000103891.1	ENSMUSG00000033419.16	ENSMUSG00000033419	16	Snap91	chr9:86765923-86880654	86838031	86838133	103	-0.482311	0.306846	0.999954
ENSMUSG00000038453.17:I011	I	-	ENSMUSG00000038453.17	ENSMUSG00000087042.1	ENSMUSG00000038453.17	ENSMUSG00000038453	17	Srcin1	chr11:97509340-97576186	97526677	97526781	105	0.362051	0.306901	0.999954
ENSMUSG00000028538.12:E017	E	Alt5ss	ENSMUSG00000028538.12	ENSMUSG00000086554.1	ENSMUSG00000028538.12	ENSMUSG00000028538	12	St3gal3	chr4:117932154-118134914	118134390	118134733	344	0.254709	0.306936	0.999954
ENSMUSG00000037736.20:E025	E	-	ENSMUSG00000037736.20	ENSMUSG00000082420.2;ENSMUSG00000106749.1;ENSMUSG00000107290.1;ENSMUSG00000085839.1;ENSMUSG00000086964.1;ENSMUSG00000106785.1;ENSMUSG00000080601.1	ENSMUSG00000037736.20	ENSMUSG00000037736	20	Limch1	chr5:66745827-67057158	66974410	66974542	133	-0.305138	0.30696	0.999954
ENSMUSG00000029714.11:I002	I	-	ENSMUSG00000029714.11	ENSMUSG00000029711.13	ENSMUSG00000029714.11	ENSMUSG00000029714	11	Gigyf1	chr5:137518548-137527935	137518987	137519082	96	0.520364	0.306999	0.999954
ENSMUSG00000039747.11:E008	E	ES*	ENSMUSG00000039747.11	-	ENSMUSG00000039747.11	ENSMUSG00000039747	11	Orai2	chr5:136147459-136170713	136168366	136168474	109	0.382831	0.307002	0.999954
ENSMUSG00000024163.17:E041	E	-	ENSMUSG00000024163.17	ENSMUSG00000073436.11;ENSMUSG00000038880.13;ENSMUSG00000073435.10	ENSMUSG00000024163.17	ENSMUSG00000024163	17	Mapk8ip3	chr17:24892153-24936977	24902278	24902443	166	-0.231635	0.307037	0.999954
ENSMUSG00000028793.15:E004	E	-	ENSMUSG00000028793.15	-	ENSMUSG00000028793.15	ENSMUSG00000028793	15	Rnf19b	chr4:129058271-129085886	129071737	129071942	206	-0.504852	0.307057	0.999954
ENSMUSG00000070003.7:I013	I	-	ENSMUSG00000070003.7	-	ENSMUSG00000070003.7	ENSMUSG00000070003	7	Ssbp4	chr8:70597490-70608872	70599758	70599839	82	-0.335545	0.307096	0.999954
ENSMUSG00000035891.16:E013	E	-	ENSMUSG00000035891.16	ENSMUSG00000088357.1;ENSMUSG00000086424.1	ENSMUSG00000035891.16	ENSMUSG00000035891	16	Cerk	chr15:86139128-86186141	86159094	86159219	126	-0.308991	0.307106	0.999954
ENSMUSG00000003660.10:E013	E	-	ENSMUSG00000003660.10	-	ENSMUSG00000003660.10	ENSMUSG00000003660	10	Snrnp200	chr2:127208386-127240451	127217873	127218010	138	0.246538	0.307168	0.999954
ENSMUSG00000021282.17:E006	E	-	ENSMUSG00000021282.17	ENSMUSG00000064493.1	ENSMUSG00000021282.17	ENSMUSG00000021282	17	Eif5	chr12:111538016-111546752	111538549	111538781	233	0.330218	0.307185	0.999954
ENSMUSG00000020734.13:I014	I	-	ENSMUSG00000020734.13	ENSMUSG00000089544.1	ENSMUSG00000020734.13	ENSMUSG00000020734	13	Grin2c	chr11:115249169-115267243	115265430	115266078	649	0.377934	0.307283	0.999954
ENSMUSG00000040606.13:E005	E	-	ENSMUSG00000040606.13	ENSMUSG00000087525.1	ENSMUSG00000040606.13	ENSMUSG00000040606	13	Kazn	chr4:142102390-142239401	142112108	142112181	74	-0.599398	0.307372	0.999954
ENSMUSG00000042216.13:E025	E	-	ENSMUSG00000042216.13	-	ENSMUSG00000042216.13	ENSMUSG00000042216	13	Sgsm1	chr5:113243220-113310786	113280327	113280394	68	-0.342324	0.307374	0.999954
ENSMUSG00000037259.15:E023	E	-	ENSMUSG00000037259.15	ENSMUSG00000083674.3	ENSMUSG00000037259.15	ENSMUSG00000037259	15	Dzank1	chr2:144470557-144527414	144525580	144525696	117	0.59984	0.307383	0.999954
ENSMUSG00000025580.15:E009	E	-	ENSMUSG00000025580.15	-	ENSMUSG00000025580.15	ENSMUSG00000025580	15	Eif4a3	chr11:119288363-119300089	119292819	119292840	22	0.368104	0.307416	0.999954
ENSMUSG00000022263.10:E010	E	-	ENSMUSG00000022263.10	ENSMUSG00000115641.1;ENSMUSG00000115161.1	ENSMUSG00000022263.10	ENSMUSG00000022263	10	Trio	chr15:27730651-28025848	27740916	27741078	163	-0.396323	0.307417	0.999954
ENSMUSG00000040945.13:E018	E	-	ENSMUSG00000040945.13	ENSMUSG00000093071.1	ENSMUSG00000040945.13	ENSMUSG00000040945	13	Rcc2	chr4:140700541-140723220	140717625	140717730	106	-0.34442	0.307438	0.999954
ENSMUSG00000039713.17:E031	E	-	ENSMUSG00000039713.17	-	ENSMUSG00000039713.17	ENSMUSG00000039713	17	Plekhg5	chr4:152072498-152115400	152112108	152112240	133	0.414363	0.307453	0.999954
ENSMUSG00000061046.9:E022	E	IR*	ENSMUSG00000061046.9	ENSMUSG00000002280.11;ENSMUSG00000098329.1	ENSMUSG00000061046.9	ENSMUSG00000061046	9	Haghl	chr17:25779843-25785673	25785195	25785284	90	-0.482393	0.307469	0.999954
ENSMUSG00000062232.14:E010	E	-	ENSMUSG00000062232.14	ENSMUSG00000064693.1;ENSMUSG00000104585.1	ENSMUSG00000062232.14	ENSMUSG00000062232	14	Rapgef2	chr3:79062516-79286517	79082624	79082647	24	-0.381535	0.307484	0.999954
ENSMUSG00000025151.16:E018	E	IR	ENSMUSG00000025151.16	-	ENSMUSG00000025151.16	ENSMUSG00000025151	16	Maged1	chrX:94535474-94542143	94538066	94538183	118	-0.687849	0.307502	0.999954
ENSMUSG00000017843.14:I015	I	-	ENSMUSG00000017843.14	ENSMUSG00000113585.1	ENSMUSG00000017843.14	ENSMUSG00000017843	14	Ppp2r5c	chr12:110447120-110583062	110569056	110570695	1640	-0.494797	0.307561	0.999954
ENSMUSG00000020135.13:E025	E	-	ENSMUSG00000020135.13	ENSMUSG00000020133.8	ENSMUSG00000020135.13	ENSMUSG00000020135	13	Apc2	chr10:80295977-80318263	80308214	80308330	117	-0.333596	0.307622	0.999954
ENSMUSG00000010277.7:E028	E	-	ENSMUSG00000010277.7	ENSMUSG00000086586.1	ENSMUSG00000010277.7	ENSMUSG00000010277	7	Bltp2	chr11:78261752-78290623	78273097	78273150	54	-0.313205	0.307672	0.999954
ENSMUSG00000029406.15:I015	I	-	ENSMUSG00000029406.15	ENSMUSG00000089842.2;ENSMUSG00000090220.1;ENSMUSG00000105759.1	ENSMUSG00000029406.15	ENSMUSG00000029406	15	Pitpnm2	chr5:124118690-124249760	124128782	124129163	382	0.369974	0.307688	0.999954
ENSMUSG00000053166.14:E005	E	-	ENSMUSG00000053166.14	ENSMUSG00000086630.1	ENSMUSG00000053166.14	ENSMUSG00000053166	14	Cdh22	chr2:165111507-165234853	165123722	165123843	122	-0.35107	0.307696	0.999954
ENSMUSG00000004113.18:E048	E	-	ENSMUSG00000004113.18	ENSMUSG00000083973.1	ENSMUSG00000004113.18	ENSMUSG00000004113	18	Cacna1b	chr2:24603887-24763152	24685869	24685874	6	-0.39327	0.307732	0.999954
ENSMUSG00000060166.6:E007	E	-	ENSMUSG00000060166.6	-	ENSMUSG00000060166.6	ENSMUSG00000060166	6	Zdhhc8	chr16:18220753-18235136	18226646	18226766	121	-0.291078	0.307793	0.999954
ENSMUSG00000039804.15:I005	I	-	ENSMUSG00000039804.15	-	ENSMUSG00000039804.15	ENSMUSG00000039804	15	Ncoa5	chr2:165000357-165034867	165004664	165009322	4659	0.257333	0.307855	0.999954
ENSMUSG00000002546.16:E038	E	-	ENSMUSG00000002546.16	ENSMUSG00000044627.11	ENSMUSG00000002546.16	ENSMUSG00000002546	16	Golga2	chr2:32287384-32307921	32304142	32304255	114	0.261457	0.307856	0.999954
ENSMUSG00000029121.16:E009	E	-	ENSMUSG00000029121.16	ENSMUSG00000029122.11	ENSMUSG00000029121.16	ENSMUSG00000029121	16	Crmp1	chr5:37241940-37292133	37268683	37268740	58	-0.496228	0.307871	0.999954
ENSMUSG00000043067.15:E012	E	-	ENSMUSG00000043067.15	ENSMUSG00000074465.2	ENSMUSG00000043067.15	ENSMUSG00000043067	15	Dpy19l1	chr9:24411776-24503140	24424726	24424845	120	0.85156	0.307936	0.999954
ENSMUSG00000014602.15:I021	I	-	ENSMUSG00000014602.15	-	ENSMUSG00000014602.15	ENSMUSG00000014602	15	Kif1a	chr1:93015464-93101951	93039854	93040618	765	0.283325	0.307992	0.999954
ENSMUSG00000020431.5:E022	E	-	ENSMUSG00000020431.5	-	ENSMUSG00000020431.5	ENSMUSG00000020431	5	Adcy1	chr11:7063489-7178506	7167064	7167188	125	-0.245135	0.308071	0.999954
ENSMUSG00000026131.20:E077	E	-	ENSMUSG00000026131.20	ENSMUSG00000103596.1;ENSMUSG00000099382.1;ENSMUSG00000084506.1;ENSMUSG00000103364.1;ENSMUSG00000105982.1;ENSMUSG00000096992.3;ENSMUSG00000103001.1	ENSMUSG00000026131.20	ENSMUSG00000026131	20	Dst	chr1:33908225-34308661	34202445	34202621	177	-0.338645	0.30821	0.999954
ENSMUSG00000002496.10:E051	E	-	ENSMUSG00000002496.10	ENSMUSG00000032855.6	ENSMUSG00000002496.10	ENSMUSG00000002496	10	Tsc2	chr17:24595816-24632630	24607699	24607714	16	-0.572153	0.308277	0.999954
ENSMUSG00000053877.12:E060	E	-	ENSMUSG00000053877.12	ENSMUSG00000101225.1;ENSMUSG00000107023.2;ENSMUSG00000065259.1;ENSMUSG00000101845.1	ENSMUSG00000053877.12	ENSMUSG00000053877	12	Srcap	chr7:127511983-127561219	127557766	127557849	84	-0.420262	0.308298	0.999954
ENSMUSG00000024735.13:E012	E	Alt3ss	ENSMUSG00000024735.13	-	ENSMUSG00000024735.13	ENSMUSG00000024735	13	Prpf19	chr19:10895231-10909559	10898926	10898982	57	0.266283	0.30834	0.999954
ENSMUSG00000039637.15:E037	E	Alt3ss*	ENSMUSG00000039637.15	ENSMUSG00000039646.5;ENSMUSG00000004069.17	ENSMUSG00000039637.15	ENSMUSG00000039637	15	Coro7	chr16:4626133-4679777	4635439	4635460	22	0.366882	0.30835	0.999954
ENSMUSG00000025026.15:I028	I	-	ENSMUSG00000025026.15	ENSMUSG00000088855.1	ENSMUSG00000025026.15	ENSMUSG00000025026	15	Add3	chr19:53140443-53247399	53239494	53242503	3010	-0.338563	0.308353	0.999954
ENSMUSG00000020859.16:E026	E	ES*	ENSMUSG00000020859.16	ENSMUSG00000081604.5	ENSMUSG00000020859.16	ENSMUSG00000020859	16	Spag9	chr11:93996091-94126085	94081340	94081397	58	0.540075	0.308447	0.999954
ENSMUSG00000020173.17:E008	E	ES	ENSMUSG00000020173.17	ENSMUSG00000086584.8	ENSMUSG00000020173.17	ENSMUSG00000020173	17	Cobl	chr11:12236608-12464960	12256145	12256242	98	-0.426293	0.308462	0.999954
ENSMUSG00000024914.16:E011	E	IR	ENSMUSG00000024914.16	ENSMUSG00000086938.9	ENSMUSG00000024914.16	ENSMUSG00000024914	16	Drap1	chr19:5422805-5424979	5423420	5423559	140	-0.442529	0.308501	0.999954
ENSMUSG00000002968.9:E005	E	-	ENSMUSG00000002968.9	-	ENSMUSG00000002968.9	ENSMUSG00000002968	9	Med25	chr7:44876765-44892712	44879927	44880104	178	-0.260148	0.308533	0.999954
ENSMUSG00000026930.15:E021	E	-	ENSMUSG00000026930.15	ENSMUSG00000075467.4	ENSMUSG00000026930.15	ENSMUSG00000026930	15	Gpsm1	chr2:26315515-26348237	26339636	26339706	71	0.331773	0.308544	0.999954
ENSMUSG00000022194.15:E017	E	-	ENSMUSG00000022194.15	ENSMUSG00000092232.1	ENSMUSG00000022194.15	ENSMUSG00000022194	15	Pabpn1	chr14:54892500-54898169	54896952	54897039	88	-0.30222	0.308558	0.999954
ENSMUSG00000026447.16:E023	E	-	ENSMUSG00000026447.16	ENSMUSG00000101102.1	ENSMUSG00000026447.16	ENSMUSG00000026447	16	Pik3c2b	chr1:133045667-133108687	133091561	133091668	108	0.356972	0.308648	0.999954
ENSMUSG00000010277.7:E032	E	-	ENSMUSG00000010277.7	ENSMUSG00000086586.1	ENSMUSG00000010277.7	ENSMUSG00000010277	7	Bltp2	chr11:78261752-78290623	78273441	78273559	119	0.556916	0.30865	0.999954
ENSMUSG00000019254.16:E041	E	-	ENSMUSG00000019254.16	-	ENSMUSG00000019254.16	ENSMUSG00000019254	16	Ppp1r12c	chr7:4481520-4501680	4489733	4489810	78	-0.350877	0.308667	0.999954
ENSMUSG00000117286.1:E020	E	-	ENSMUSG00000117286.1	ENSMUSG00000063646.18;ENSMUSG00000088707.1;ENSMUSG00000113373.1	ENSMUSG00000117286.1	ENSMUSG00000117286	1	Gm1043	chr5:37085370-37229547	37185683	37185739	57	-0.339212	0.308781	0.999954
ENSMUSG00000061477.4:E016	E	-	ENSMUSG00000061477.4	-	ENSMUSG00000061477.4	ENSMUSG00000061477	4	Rps7	chr12:28630854-28635953	28635697	28635855	159	0.496481	0.308827	0.999954
ENSMUSG00000039218.17:I004	I	-	ENSMUSG00000039218.17	ENSMUSG00000117219.1;ENSMUSG00000092981.1;ENSMUSG00000055839.6	ENSMUSG00000039218.17	ENSMUSG00000039218	17	Srrm2	chr17:23790532-23824741	23803399	23806931	3533	0.437849	0.308869	0.999954
ENSMUSG00000034863.9:E017	E	-	ENSMUSG00000034863.9	ENSMUSG00000074247.10	ENSMUSG00000034863.9	ENSMUSG00000034863	9	Ano8	chr8:71476019-71485963	71482980	71483141	162	0.308391	0.30887	0.999954
ENSMUSG00000029478.16:E020	E	-	ENSMUSG00000029478.16	ENSMUSG00000105604.1;ENSMUSG00000106663.1	ENSMUSG00000029478.16	ENSMUSG00000029478	16	Ncor2	chr5:125017153-125179219	125025523	125025563	41	0.311938	0.308889	0.999954
ENSMUSG00000031154.15:E023	E	-	ENSMUSG00000031154.15	-	ENSMUSG00000031154.15	ENSMUSG00000031154	15	Otud5	chrX:7841364-7876626	7867966	7868071	106	-0.629636	0.308896	0.999954
ENSMUSG00000018076.12:E015	E	-	ENSMUSG00000018076.12	ENSMUSG00000106912.1;ENSMUSG00000107286.1;ENSMUSG00000106798.1;ENSMUSG00000107116.1;ENSMUSG00000107115.1;ENSMUSG00000107364.1	ENSMUSG00000018076.12	ENSMUSG00000018076	12	Med13l	chr5:118560679-118765438	118728148	118728879	732	-0.214879	0.308907	0.999954
ENSMUSG00000003863.18:I028	I	-	ENSMUSG00000003863.18	ENSMUSG00000091510.4	ENSMUSG00000003863.18	ENSMUSG00000003863	18	Ppfia3	chr7:45339122-45367019	45356688	45357758	1071	-0.354181	0.308922	0.999954
ENSMUSG00000020668.10:E011	E	-	ENSMUSG00000020668.10	ENSMUSG00000112308.1;ENSMUSG00000112655.1;ENSMUSG00000071456.6	ENSMUSG00000020668.10	ENSMUSG00000020668	10	Kif3c	chr12:3365132-3406494	3401683	3401791	109	-0.42305	0.308946	0.999954
ENSMUSG00000028960.20:E041	E	-	ENSMUSG00000028960.20	ENSMUSG00000085286.1;ENSMUSG00000085807.1;ENSMUSG00000085819.7	ENSMUSG00000028960.20	ENSMUSG00000028960	20	Ube4b	chr4:149328416-149426749	149385125	149385125	1	0.290675	0.309081	0.999954
ENSMUSG00000028278.14:E011	E	-	ENSMUSG00000028278.14	ENSMUSG00000081025.1	ENSMUSG00000028278.14	ENSMUSG00000028278	14	Rragd	chr4:32983037-33022180	33012904	33013052	149	0.393953	0.309099	0.999954
ENSMUSG00000025372.16:E012	E	-	ENSMUSG00000025372.16	-	ENSMUSG00000025372.16	ENSMUSG00000025372	16	Baiap2	chr11:119942763-120006782	119981989	119982126	138	-0.304744	0.309109	0.999954
ENSMUSG00000002102.15:E017	E	-	ENSMUSG00000002102.15	ENSMUSG00000002105.15	ENSMUSG00000002102.15	ENSMUSG00000002102	15	Psmc3	chr2:91054009-91066369	91055719	91055904	186	-0.604575	0.309144	0.999954
ENSMUSG00000008730.17:I019	I	-	ENSMUSG00000008730.17	ENSMUSG00000078620.1;ENSMUSG00000105229.1;ENSMUSG00000085754.7;ENSMUSG00000104874.1	ENSMUSG00000008730.17	ENSMUSG00000008730	17	Hipk1	chr3:103739815-103791563	103791076	103791256	181	0.303133	0.30915	0.999954
ENSMUSG00000060261.15:E011	E	-	ENSMUSG00000060261.15	ENSMUSG00000107000.1;ENSMUSG00000107076.1	ENSMUSG00000060261.15	ENSMUSG00000060261	15	Gtf2i	chr5:134237834-134314760	134240243	134240284	42	-0.502503	0.309182	0.999954
ENSMUSG00000030127.15:E004	E	IR	ENSMUSG00000030127.15	ENSMUSG00000065765.1	ENSMUSG00000030127.15	ENSMUSG00000030127	15	Cops7a	chr6:124958413-124965538	124959638	124959798	161	0.339777	0.309194	0.999954
ENSMUSG00000032187.16:E005	E	-	ENSMUSG00000032187.16	ENSMUSG00000099192.1	ENSMUSG00000032187.16	ENSMUSG00000032187	16	Smarca4	chr9:21616169-21704230	21635536	21635766	231	-0.25492	0.309227	0.999954
ENSMUSG00000042308.14:E027	E	-	ENSMUSG00000042308.14	ENSMUSG00000108815.1;ENSMUSG00000108402.1	ENSMUSG00000042308.14	ENSMUSG00000042308	14	Setd1a	chr7:127776670-127800122	127799091	127799228	138	0.458193	0.309234	0.999954
ENSMUSG00000042766.17:E006	E	ES	ENSMUSG00000042766.17	ENSMUSG00000042747.12	ENSMUSG00000042766.17	ENSMUSG00000042766	17	Trim46	chr3:89234177-89246309	89238666	89238703	38	0.356574	0.309281	0.999954
ENSMUSG00000025733.17:I007	I	-	ENSMUSG00000025733.17	ENSMUSG00000093593.1;ENSMUSG00000073434.12	ENSMUSG00000025733.17	ENSMUSG00000025733	17	Rhot2	chr17:25838457-25844851	25842419	25843106	688	0.367508	0.309295	0.999954
ENSMUSG00000066036.14:E072	E	ES	ENSMUSG00000066036.14	ENSMUSG00000078517.12	ENSMUSG00000066036.14	ENSMUSG00000066036	14	Ubr4	chr4:139352609-139489588	139445859	139445975	117	-0.258852	0.309297	0.999954
ENSMUSG00000022961.18:I022	I	-	ENSMUSG00000022961.18	ENSMUSG00000022960.13	ENSMUSG00000022961.18	ENSMUSG00000022961	18	Son	chr16:91647506-91679221	91675549	91677404	1856	-0.420153	0.309305	0.999954
ENSMUSG00000072235.6:I001	I	-	ENSMUSG00000072235.6	ENSMUSG00000116358.1	ENSMUSG00000072235.6	ENSMUSG00000072235	6	Tuba1a	chr15:98949837-98953703	98951015	98951187	173	0.257118	0.309318	0.999954
ENSMUSG00000035521.13:E012	E	-	ENSMUSG00000035521.13	ENSMUSG00000015127.14	ENSMUSG00000035521.13	ENSMUSG00000035521	13	Gnptg	chr17:25233331-25240124	25239914	25239971	58	0.255369	0.309328	0.999954
ENSMUSG00000039477.16:I010	I	-	ENSMUSG00000039477.16	-	ENSMUSG00000039477.16	ENSMUSG00000039477	16	Tnrc18	chr5:142724661-142817662	142737756	142739412	1657	-0.423737	0.309355	0.999954
ENSMUSG00000053166.14:I003	I	-	ENSMUSG00000053166.14	ENSMUSG00000086630.1	ENSMUSG00000053166.14	ENSMUSG00000053166	14	Cdh22	chr2:165111507-165234853	165123634	165123721	88	-0.489943	0.309371	0.999954
ENSMUSG00000080268.4:E005	E	-	ENSMUSG00000080268.4	ENSMUSG00000117789.1	ENSMUSG00000080268.4	ENSMUSG00000080268	4	Brms1	chr19:5041354-5049917	5041491	5041611	121	0.524091	0.30949	0.999954
ENSMUSG00000003534.17:I003	I	-	ENSMUSG00000003534.17	ENSMUSG00000093921.1;ENSMUSG00000086867.1	ENSMUSG00000003534.17	ENSMUSG00000003534	17	Ddr1	chr17:35681567-35704621	35683672	35684094	423	0.422587	0.309512	0.999954
ENSMUSG00000021719.9:I005	I	-	ENSMUSG00000021719.9	-	ENSMUSG00000021719.9	ENSMUSG00000021719	9	Rgs7bp	chr13:104945904-105054930	105053125	105054049	925	0.254128	0.30955	0.999954
ENSMUSG00000027312.14:E012	E	-	ENSMUSG00000027312.14	ENSMUSG00000083953.1	ENSMUSG00000027312.14	ENSMUSG00000027312	14	Atrn	chr2:130906495-131030333	130960385	130960568	184	0.548159	0.309603	0.999954
ENSMUSG00000071379.2:E003	E	ES	ENSMUSG00000071379.2	-	ENSMUSG00000071379.2	ENSMUSG00000071379	2	Hpcal1	chr12:17690856-17791933	17767214	17767299	86	0.388466	0.309623	0.999954
ENSMUSG00000025555.14:E032	E	-	ENSMUSG00000025555.14	ENSMUSG00000085133.2	ENSMUSG00000025555.14	ENSMUSG00000025555	14	Farp1	chr14:121035200-121283744	121280820	121280971	152	0.348237	0.309711	0.999954
ENSMUSG00000054252.18:E010	E	-	ENSMUSG00000054252.18	ENSMUSG00000106896.1	ENSMUSG00000054252.18	ENSMUSG00000054252	18	Fgfr3	chr5:33721674-33737068	33727647	33727916	270	0.255341	0.309737	0.999954
ENSMUSG00000037331.15:I011	I	-	ENSMUSG00000037331.15	-	ENSMUSG00000037331.15	ENSMUSG00000037331	15	Larp1	chr11:58009064-58062034	58047870	58047976	107	0.421282	0.309762	0.999954
ENSMUSG00000026496.11:E016	E	-	ENSMUSG00000026496.11	ENSMUSG00000098926.1	ENSMUSG00000026496.11	ENSMUSG00000026496	11	Parp1	chr1:180568924-180601254	180587921	180588160	240	0.330774	0.309815	0.999954
ENSMUSG00000041263.14:E008	E	IR	ENSMUSG00000041263.14	ENSMUSG00000105204.1	ENSMUSG00000041263.14	ENSMUSG00000041263	14	Rusc1	chr3:89083981-89093311	89088847	89088999	153	0.445424	0.30984	0.999954
ENSMUSG00000024393.14:I015	I	-	ENSMUSG00000024393.14	ENSMUSG00000064853.1	ENSMUSG00000024393.14	ENSMUSG00000024393	14	Prrc2a	chr17:35149076-35164897	35154597	35154791	195	0.427202	0.309882	0.999954
ENSMUSG00000061576.15:I032	I	-	ENSMUSG00000061576.15	ENSMUSG00000104733.1;ENSMUSG00000080941.1;ENSMUSG00000081970.1;ENSMUSG00000105946.1;ENSMUSG00000106537.1;ENSMUSG00000048703.9;ENSMUSG00000086505.1	ENSMUSG00000061576.15	ENSMUSG00000061576	15	Dpp6	chr5:26817203-27727505	27722732	27723371	640	0.359394	0.30995	0.999954
ENSMUSG00000030806.6:E005	E	-	ENSMUSG00000030806.6	ENSMUSG00000108808.1;ENSMUSG00000030805.14	ENSMUSG00000030806.6	ENSMUSG00000030806	6	Stx1b	chr7:127803900-127824549	127807847	127807984	138	-0.348608	0.309958	0.999954
ENSMUSG00000023011.8:I004	I	-	ENSMUSG00000023011.8	-	ENSMUSG00000023011.8	ENSMUSG00000023011	8	Faim2	chr15:99497012-99528165	99512592	99512780	189	0.270229	0.310043	0.999954
ENSMUSG00000021957.7:E022	E	IR	ENSMUSG00000021957.7	ENSMUSG00000093156.1	ENSMUSG00000021957.7	ENSMUSG00000021957	7	Tkt	chr14:30548359-30574720	30568164	30568231	68	-0.327014	0.310086	0.999954
ENSMUSG00000023236.7:I006	I	-	ENSMUSG00000023236.7	-	ENSMUSG00000023236.7	ENSMUSG00000023236	7	Scg5	chr2:113776362-113829121	113828763	113828998	236	-0.513438	0.310087	0.999954
ENSMUSG00000052934.14:I002	I	-	ENSMUSG00000052934.14	ENSMUSG00000092329.1	ENSMUSG00000052934.14	ENSMUSG00000052934	14	Fbxo31	chr8:121549440-121578806	121554452	121555205	754	0.347789	0.310106	0.999954
ENSMUSG00000041073.10:E009	E	ES*	ENSMUSG00000041073.10	-	ENSMUSG00000041073.10	ENSMUSG00000041073	10	Nacad	chr11:6597823-6606053	6599080	6599235	156	0.293008	0.310176	0.999954
ENSMUSG00000032898.9:E013	E	-	ENSMUSG00000032898.9	-	ENSMUSG00000032898.9	ENSMUSG00000032898	9	Fbxo21	chr5:117976730-118010201	117989124	117989260	137	-0.385734	0.310202	0.999954
ENSMUSG00000043857.16:I005	I	-	ENSMUSG00000043857.16	-	ENSMUSG00000043857.16	ENSMUSG00000043857	16	Mgat5b	chr11:116918863-116986948	116945566	116946471	906	0.452429	0.310203	0.999954
ENSMUSG00000054808.15:E011	E	IR	ENSMUSG00000054808.15	ENSMUSG00000054083.8;ENSMUSG00000109314.1	ENSMUSG00000054808.15	ENSMUSG00000054808	15	Actn4	chr7:28893248-28962340	28895432	28895512	81	-0.447349	0.310223	0.999954
ENSMUSG00000018474.18:I028	I	-	ENSMUSG00000018474.18	ENSMUSG00000087881.1	ENSMUSG00000018474.18	ENSMUSG00000018474	18	Chd3	chr11:69343273-69369406	69357076	69357364	289	-0.515733	0.310224	0.999954
ENSMUSG00000030207.15:E013	E	-	ENSMUSG00000030207.15	ENSMUSG00000042770.8;ENSMUSG00000030206.13	ENSMUSG00000030207.15	ENSMUSG00000030207	15	Fam234b	chr6:135197977-135244955	135227153	135227234	82	-0.326543	0.310228	0.999954
ENSMUSG00000068740.13:E045	E	-	ENSMUSG00000068740.13	-	ENSMUSG00000068740.13	ENSMUSG00000068740	13	Celsr2	chr3:108390851-108415552	108403624	108403712	89	0.27397	0.310236	0.999954
ENSMUSG00000032946.16:I028	I	-	ENSMUSG00000032946.16	ENSMUSG00000084876.7	ENSMUSG00000032946.16	ENSMUSG00000032946	16	Rasgrp2	chr19:6399340-6415216	6414042	6414791	750	0.327168	0.310297	0.999954
ENSMUSG00000040276.15:I002	I	-	ENSMUSG00000040276.15	-	ENSMUSG00000040276.15	ENSMUSG00000040276	15	Pacsin1	chr17:27655509-27711482	27685426	27685732	307	0.2595	0.310298	0.999954
ENSMUSG00000020109.13:E014	E	Alt5ss*	ENSMUSG00000020109.13	-	ENSMUSG00000020109.13	ENSMUSG00000020109	13	Dnajb12	chr10:59879556-59899302	59896496	59896501	6	-0.517953	0.310336	0.999954
ENSMUSG00000069601.14:I042	I	-	ENSMUSG00000069601.14	ENSMUSG00000111899.1;ENSMUSG00000112729.1	ENSMUSG00000069601.14	ENSMUSG00000069601	14	Ank3	chr10:69398773-70027438	69884846	69885138	293	-0.480548	0.310371	0.999954
ENSMUSG00000032177.17:E007	E	-	ENSMUSG00000032177.17	-	ENSMUSG00000032177.17	ENSMUSG00000032177	17	Pde4a	chr9:21165714-21213248	21192395	21192431	37	-0.329884	0.3104	0.999954
ENSMUSG00000023033.14:I019	I	-	ENSMUSG00000023033.14	-	ENSMUSG00000023033.14	ENSMUSG00000023033	14	Scn8a	chr15:100869858-101045938	100970268	100971519	1252	0.319415	0.310444	0.999954
ENSMUSG00000029651.16:E011	E	-	ENSMUSG00000029651.16	ENSMUSG00000066554.6;ENSMUSG00000107033.1	ENSMUSG00000029651.16	ENSMUSG00000029651	16	Mtus2	chr5:147957320-148316065	148204009	148204083	75	-0.47919	0.310473	0.999954
ENSMUSG00000030741.15:E024	E	-	ENSMUSG00000030741.15	-	ENSMUSG00000030741.15	ENSMUSG00000030741	15	Spns1	chr7:126370060-126377450	126374364	126374912	549	-0.44644	0.310505	0.999954
ENSMUSG00000020173.17:E006	E	ES	ENSMUSG00000020173.17	ENSMUSG00000086584.8	ENSMUSG00000020173.17	ENSMUSG00000020173	17	Cobl	chr11:12236608-12464960	12251023	12251142	120	0.235755	0.310535	0.999954
ENSMUSG00000021130.8:I007	I	-	ENSMUSG00000021130.8	ENSMUSG00000097801.1;ENSMUSG00000112421.1;ENSMUSG00000112606.1;ENSMUSG00000089074.1;ENSMUSG00000112047.1	ENSMUSG00000021130.8	ENSMUSG00000021130	8	Galnt16	chr12:80518277-80630972	80577454	80579964	2511	0.44071	0.310566	0.999954
ENSMUSG00000031955.10:E006	E	-	ENSMUSG00000031955.10	-	ENSMUSG00000031955.10	ENSMUSG00000031955	10	Bcar1	chr8:111710474-111743809	111715615	111715776	162	0.376102	0.310592	0.999954
ENSMUSG00000028439.14:E004	E	-	ENSMUSG00000028439.14	ENSMUSG00000036162.3;ENSMUSG00000087623.1	ENSMUSG00000028439.14	ENSMUSG00000028439	14	Fam219a	chr4:41517691-41569538	41520912	41520966	55	-0.372494	0.310641	0.999954
ENSMUSG00000013033.16:I014	I	-	ENSMUSG00000013033.16	ENSMUSG00000105569.1;ENSMUSG00000105878.1;ENSMUSG00000074219.3	ENSMUSG00000013033.16	ENSMUSG00000013033	16	Adgrl1	chr8:83900105-83941954	83932692	83932839	148	0.435285	0.310724	0.999954
ENSMUSG00000035901.14:E021	E	-	ENSMUSG00000035901.14	-	ENSMUSG00000035901.14	ENSMUSG00000035901	14	Dennd5a	chr7:109893780-109960470	109917385	109917535	151	-0.284265	0.310855	0.999954
ENSMUSG00000026496.11:E019	E	-	ENSMUSG00000026496.11	ENSMUSG00000098926.1	ENSMUSG00000026496.11	ENSMUSG00000026496	11	Parp1	chr1:180568924-180601254	180589398	180589466	69	0.353511	0.310862	0.999954
ENSMUSG00000032009.8:E016	E	-	ENSMUSG00000032009.8	-	ENSMUSG00000032009.8	ENSMUSG00000032009	8	Sesn3	chr9:14275067-14333101	14321072	14321262	191	-0.427775	0.310901	0.999954
ENSMUSG00000024955.14:I008	I	-	ENSMUSG00000024955.14	ENSMUSG00000038812.16;ENSMUSG00000098413.1	ENSMUSG00000024955.14	ENSMUSG00000024955	14	Esrra	chr19:6910977-6921813	6920400	6921014	615	-0.446342	0.310902	0.999954
ENSMUSG00000035152.14:I002	I	-	ENSMUSG00000035152.14	ENSMUSG00000018733.10;ENSMUSG00000077217.1	ENSMUSG00000035152.14	ENSMUSG00000035152	14	Ap2b1	chr11:83299024-83405035	83302838	83302951	114	0.442324	0.310922	0.999954
ENSMUSG00000033615.9:I004	I	-	ENSMUSG00000033615.9	-	ENSMUSG00000033615.9	ENSMUSG00000033615	9	Cplx1	chr5:108518554-108550024	108548610	108549888	1279	0.262143	0.311032	0.999954
ENSMUSG00000038324.13:E025	E	Alt3ss*	ENSMUSG00000038324.13	ENSMUSG00000074652.3;ENSMUSG00000088695.1	ENSMUSG00000038324.13	ENSMUSG00000038324	13	Trpc4ap	chr2:155634271-155692384	155650562	155650585	24	0.28113	0.311043	0.999954
ENSMUSG00000048264.16:E008	E	-	ENSMUSG00000048264.16	ENSMUSG00000113922.1;ENSMUSG00000113984.1;ENSMUSG00000113065.1;ENSMUSG00000113869.1;ENSMUSG00000112955.1;ENSMUSG00000112948.1;ENSMUSG00000113905.1;ENSMUSG00000088366.1;ENSMUSG00000113355.1	ENSMUSG00000048264.16	ENSMUSG00000048264	16	Dip2c	chr13:9276528-9668928	9536656	9536865	210	-0.257866	0.311109	0.999954
ENSMUSG00000062232.14:E006	E	-	ENSMUSG00000062232.14	ENSMUSG00000064693.1;ENSMUSG00000104585.1	ENSMUSG00000062232.14	ENSMUSG00000062232	14	Rapgef2	chr3:79062516-79286517	79069990	79070215	226	-0.31426	0.311122	0.999954
ENSMUSG00000033819.16:I015	I	-	ENSMUSG00000033819.16	-	ENSMUSG00000033819.16	ENSMUSG00000033819	16	Ppp1r16a	chr15:76671615-76694919	76694031	76694297	267	0.49128	0.311134	0.999954
ENSMUSG00000020821.17:E008	E	-	ENSMUSG00000020821.17	ENSMUSG00000105932.1	ENSMUSG00000020821.17	ENSMUSG00000020821	17	Kif1c	chr11:70700548-70731964	70702772	70702905	134	0.412414	0.311167	0.999954
ENSMUSG00000025728.16:I002	I	-	ENSMUSG00000025728.16	ENSMUSG00000084862.1;ENSMUSG00000090113.7	ENSMUSG00000025728.16	ENSMUSG00000025728	16	Pigq	chr17:25926421-25944936	25927757	25928790	1034	-0.445279	0.311202	0.999954
ENSMUSG00000003099.11:E023	E	-	ENSMUSG00000003099.11	-	ENSMUSG00000003099.11	ENSMUSG00000003099	11	Ppp5c	chr7:17004640-17027924	17015398	17015462	65	-0.573759	0.311205	0.999954
ENSMUSG00000061601.15:E015	E	-	ENSMUSG00000061601.15	ENSMUSG00000097976.1;ENSMUSG00000106491.1;ENSMUSG00000105485.1;ENSMUSG00000104625.1;ENSMUSG00000106048.1;ENSMUSG00000106411.1;ENSMUSG00000105578.1;ENSMUSG00000098233.1;ENSMUSG00000105571.1;ENSMUSG00000104672.1	ENSMUSG00000061601.15	ENSMUSG00000061601	15	Pclo	chr5:14514918-14863459	14750479	14750604	126	0.477592	0.311223	0.999954
ENSMUSG00000053046.16:E030	E	-	ENSMUSG00000053046.16	ENSMUSG00000092652.1	ENSMUSG00000053046.16	ENSMUSG00000053046	16	Brsk2	chr7:141949751-142004247	141998633	141998660	28	-0.301484	0.311257	0.999954
ENSMUSG00000034245.10:I004	I	-	ENSMUSG00000034245.10	ENSMUSG00000085624.1;ENSMUSG00000108158.1	ENSMUSG00000034245.10	ENSMUSG00000034245	10	Hdac11	chr6:91156665-91174692	91165678	91166242	565	0.393523	0.31134	0.999954
ENSMUSG00000035901.14:E020	E	-	ENSMUSG00000035901.14	-	ENSMUSG00000035901.14	ENSMUSG00000035901	14	Dennd5a	chr7:109893780-109960470	109916211	109916304	94	-0.236783	0.311392	0.999954
ENSMUSG00000028656.14:E020	E	Alt5ss	ENSMUSG00000028656.14	ENSMUSG00000028657.14	ENSMUSG00000028656.14	ENSMUSG00000028656	14	Cap1	chr4:122859047-122886056	122885814	122885832	19	0.377897	0.311417	0.999954
ENSMUSG00000035890.9:E004	E	-	ENSMUSG00000035890.9	ENSMUSG00000020327.4	ENSMUSG00000035890.9	ENSMUSG00000035890	9	Rnf126	chr10:79758515-79766952	79760989	79761039	51	0.336537	0.311494	0.999954
ENSMUSG00000033161.10:E024	E	-	ENSMUSG00000033161.10	ENSMUSG00000104737.1;ENSMUSG00000104693.1	ENSMUSG00000033161.10	ENSMUSG00000033161	10	Atp1a1	chr3:101576219-101604684	101592378	101592581	204	0.300379	0.311499	0.999954
ENSMUSG00000037624.15:E014	E	-	ENSMUSG00000037624.15	ENSMUSG00000103669.1;ENSMUSG00000102824.1;ENSMUSG00000104507.1;ENSMUSG00000093791.1	ENSMUSG00000037624.15	ENSMUSG00000037624	15	Kcnk2	chr1:189207930-189402273	189339785	189339848	64	-0.372104	0.311536	0.999954
ENSMUSG00000007880.16:E010	E	Alt3ss	ENSMUSG00000007880.16	ENSMUSG00000104566.1	ENSMUSG00000007880.16	ENSMUSG00000007880	16	Arid1a	chr4:133679008-133756769	133687377	133687379	3	-0.479998	0.311577	0.999954
ENSMUSG00000050947.9:I001	I	-	ENSMUSG00000050947.9	-	ENSMUSG00000050947.9	ENSMUSG00000050947	9	Amigo1	chr3:108186335-108192286	108186679	108187090	412	0.307684	0.311597	0.999954
