## Supplemental Table 11 for "The striatal heterogeneous nuclear ribonucleoprotein H mRNA targetome associated with methamphetamine administration and behavior" (part 2 of 3)

### Sheet: Sheet1 (continued)
Table S11. Genes with differential exon and intron usage between methamphetamine versus saline.
ENSMUSG00000092595.2:I006	I	-	ENSMUSG00000092595.2	ENSMUSG00000073422.11;ENSMUSG00000024327.16	ENSMUSG00000092595.2	ENSMUSG00000092595	2	Gm20427	chr17:34026034-34031580	34030422	34030565	144	0.30933	0.311632	0.999954
ENSMUSG00000032050.18:E013	E	-	ENSMUSG00000032050.18	-	ENSMUSG00000032050.18	ENSMUSG00000032050	18	Rdx	chr9:52047173-52100463	52073154	52073284	131	0.49495	0.311663	0.999954
ENSMUSG00000023236.7:I005	I	-	ENSMUSG00000023236.7	-	ENSMUSG00000023236.7	ENSMUSG00000023236	7	Scg5	chr2:113776362-113829121	113827572	113828401	830	0.509392	0.311682	0.999954
ENSMUSG00000021270.13:E011	E	-	ENSMUSG00000021270.13	-	ENSMUSG00000021270.13	ENSMUSG00000021270	13	Hsp90aa1	chr12:110690605-110702728	110694023	110694174	152	0.456066	0.311751	0.999954
ENSMUSG00000034656.18:E027	E	-	ENSMUSG00000034656.18	ENSMUSG00000064392.1;ENSMUSG00000086067.1	ENSMUSG00000034656.18	ENSMUSG00000034656	18	Cacna1a	chr8:84338639-84640246	84553262	84553329	68	-0.308793	0.311761	0.999954
ENSMUSG00000029071.16:E021	E	-	ENSMUSG00000029071.16	ENSMUSG00000029072.3	ENSMUSG00000029071.16	ENSMUSG00000029071	16	Dvl1	chr4:155847402-155859303	155854886	155855025	140	-0.243329	0.311784	0.999954
ENSMUSG00000020451.17:I007	I	-	ENSMUSG00000020451.17	ENSMUSG00000087055.1	ENSMUSG00000020451.17	ENSMUSG00000020451	17	Limk2	chr11:3344256-3409189	3350774	3352290	1517	0.570549	0.311787	0.999954
ENSMUSG00000001229.9:E019	E	-	ENSMUSG00000001229.9	-	ENSMUSG00000001229.9	ENSMUSG00000001229	9	Dpp9	chr17:56186807-56218905	56205453	56205621	169	-0.252455	0.31182	0.999954
ENSMUSG00000028528.17:I018	I	-	ENSMUSG00000028528.17	ENSMUSG00000089446.1	ENSMUSG00000028528.17	ENSMUSG00000028528	17	Dnajc6	chr4:101496631-101642799	101625762	101628036	2275	0.324402	0.3119	0.999954
ENSMUSG00000061904.12:E006	E	-	ENSMUSG00000061904.12	ENSMUSG00000077167.1	ENSMUSG00000061904.12	ENSMUSG00000061904	12	Slc25a3	chr10:91116574-91124059	91117213	91117323	111	-0.338804	0.311947	0.999954
ENSMUSG00000030842.12:E005	E	-	ENSMUSG00000030842.12	ENSMUSG00000078630.8;ENSMUSG00000064307.13	ENSMUSG00000030842.12	ENSMUSG00000030842	12	Lamtor1	chr7:101905904-101926675	101910420	101910546	127	-0.447052	0.311953	0.999954
ENSMUSG00000017119.19:I022	I	-	ENSMUSG00000017119.19	-	ENSMUSG00000017119.19	ENSMUSG00000017119	19	Nbr1	chr11:101552149-101581951	101564827	101565703	877	-0.358081	0.312038	0.999954
ENSMUSG00000020738.16:I008	I	-	ENSMUSG00000020738.16	-	ENSMUSG00000020738.16	ENSMUSG00000020738	16	Sumo2	chr11:115523102-115536276	115535818	115536097	280	0.320118	0.312085	0.999954
ENSMUSG00000071054.12:E010	E	-	ENSMUSG00000071054.12	-	ENSMUSG00000071054.12	ENSMUSG00000071054	12	Safb	chr17:56584825-56606294	56593721	56593754	34	-0.445239	0.312101	0.999954
ENSMUSG00000064105.13:E010	E	ES	ENSMUSG00000064105.13	-	ENSMUSG00000064105.13	ENSMUSG00000064105	13	Cnnm2	chr19:46761596-46880192	46871656	46871721	66	0.443568	0.312137	0.999954
ENSMUSG00000035007.5:E002	E	-	ENSMUSG00000035007.5	ENSMUSG00000097487.7	ENSMUSG00000035007.5	ENSMUSG00000035007	5	Rundc1	chr11:101425085-101435673	101429452	101429610	159	-0.340559	0.312156	0.999954
ENSMUSG00000037373.12:E014	E	-	ENSMUSG00000037373.12	ENSMUSG00000107161.1	ENSMUSG00000037373.12	ENSMUSG00000037373	12	Ctbp1	chr5:33247723-33274994	33250371	33250382	12	0.259449	0.312175	0.999954
ENSMUSG00000018849.6:I013	I	-	ENSMUSG00000018849.6	-	ENSMUSG00000018849.6	ENSMUSG00000018849	6	Wwc1	chr11:35838400-35980527	35876153	35876528	376	0.564642	0.312215	0.999954
ENSMUSG00000074797.11:E014	E	-	ENSMUSG00000074797.11	-	ENSMUSG00000074797.11	ENSMUSG00000074797	11	Itpa	chr2:130667610-130681614	130675723	130675744	22	-0.271605	0.312232	0.999954
ENSMUSG00000018411.17:E012	E	ES	ENSMUSG00000018411.17	ENSMUSG00000085134.1;ENSMUSG00000065379.1;ENSMUSG00000105413.1	ENSMUSG00000018411.17	ENSMUSG00000018411	17	Mapt	chr11:104231390-104332090	104289908	104289994	87	0.291144	0.312335	0.999954
ENSMUSG00000020333.17:I032	I	-	ENSMUSG00000020333.17	ENSMUSG00000085888.7	ENSMUSG00000020333.17	ENSMUSG00000020333	17	Acsl6	chr11:54303798-54364756	54345995	54350557	4563	0.309847	0.312373	0.999954
ENSMUSG00000035093.16:E010	E	-	ENSMUSG00000035093.16	-	ENSMUSG00000035093.16	ENSMUSG00000035093	16	Secisbp2l	chr2:125736986-125782870	125752814	125752980	167	0.367538	0.312399	0.999954
ENSMUSG00000060601.13:I002	I	-	ENSMUSG00000060601.13	-	ENSMUSG00000060601.13	ENSMUSG00000060601	13	Nr1h2	chr7:44549616-44553951	44550509	44550636	128	0.44718	0.31243	0.999954
ENSMUSG00000017299.13:E005	E	-	ENSMUSG00000017299.13	ENSMUSG00000086453.7;ENSMUSG00000088226.1	ENSMUSG00000017299.13	ENSMUSG00000017299	13	Dnttip1	chr2:164745983-164768607	164747463	164747559	97	-0.634144	0.312587	0.999954
ENSMUSG00000004110.17:E040	E	-	ENSMUSG00000004110.17	-	ENSMUSG00000004110.17	ENSMUSG00000004110	17	Cacna1e	chr1:154390731-154884501	154479251	154479318	68	-0.425534	0.312592	0.999954
ENSMUSG00000035891.16:E004	E	-	ENSMUSG00000035891.16	ENSMUSG00000088357.1;ENSMUSG00000086424.1	ENSMUSG00000035891.16	ENSMUSG00000035891	16	Cerk	chr15:86139128-86186141	86142682	86142890	209	-0.290242	0.312593	0.999954
ENSMUSG00000000530.16:E028	E	-	ENSMUSG00000000530.16	ENSMUSG00000087690.1	ENSMUSG00000000530.16	ENSMUSG00000000530	16	Acvrl1	chr15:101128522-101145336	101141067	101141197	131	-0.363002	0.312594	0.999954
ENSMUSG00000030678.7:I001	I	-	ENSMUSG00000030678.7	-	ENSMUSG00000030678.7	ENSMUSG00000030678	7	Maz	chr7:127022130-127027037	127023169	127023481	313	-0.411221	0.312648	0.999954
ENSMUSG00000022416.15:I014	I	-	ENSMUSG00000022416.15	-	ENSMUSG00000022416.15	ENSMUSG00000022416	15	Cacna1i	chr15:80287238-80398279	80370464	80370755	292	0.510443	0.312679	0.999954
ENSMUSG00000019082.18:E024	E	IR*	ENSMUSG00000019082.18	-	ENSMUSG00000019082.18	ENSMUSG00000019082	18	Slc25a22	chr7:141429744-141437892	141431914	141432020	107	-0.340438	0.312777	0.999954
ENSMUSG00000032064.17:E010	E	IR	ENSMUSG00000032064.17	-	ENSMUSG00000032064.17	ENSMUSG00000032064	17	Dixdc1	chr9:50662752-50739517	50682201	50682536	336	0.386261	0.312783	0.999954
ENSMUSG00000062232.14:E026	E	-	ENSMUSG00000062232.14	ENSMUSG00000064693.1;ENSMUSG00000104585.1	ENSMUSG00000062232.14	ENSMUSG00000062232	14	Rapgef2	chr3:79062516-79286517	79112171	79112180	10	-0.444045	0.312813	0.999954
ENSMUSG00000034656.18:E023	E	-	ENSMUSG00000034656.18	ENSMUSG00000064392.1;ENSMUSG00000086067.1	ENSMUSG00000034656.18	ENSMUSG00000034656	18	Cacna1a	chr8:84338639-84640246	84549457	84549569	113	0.488417	0.312819	0.999954
ENSMUSG00000059981.12:I001	I	-	ENSMUSG00000059981.12	-	ENSMUSG00000059981.12	ENSMUSG00000059981	12	Taok2	chr7:126865678-126884703	126866916	126866996	81	0.578151	0.312838	0.999954
ENSMUSG00000030357.10:I001	I	-	ENSMUSG00000030357.10	-	ENSMUSG00000030357.10	ENSMUSG00000030357	10	Fkbp4	chr6:128429735-128438677	128430881	128432421	1541	0.326524	0.312953	0.999954
ENSMUSG00000006740.14:E039	E	-	ENSMUSG00000006740.14	ENSMUSG00000091165.1;ENSMUSG00000117519.1	ENSMUSG00000006740.14	ENSMUSG00000006740	14	Kif5b	chr18:6201002-6242174	6241142	6241313	172	0.244664	0.312976	0.999954
ENSMUSG00000002948.19:E012	E	-	ENSMUSG00000002948.19	ENSMUSG00000109061.1	ENSMUSG00000002948.19	ENSMUSG00000002948	19	Map2k7	chr8:4238740-4247897	4244427	4244456	30	0.403668	0.31304	0.999954
ENSMUSG00000039621.13:I029	I	-	ENSMUSG00000039621.13	ENSMUSG00000093063.1;ENSMUSG00000089145.1	ENSMUSG00000039621.13	ENSMUSG00000039621	13	Prex1	chr2:166566342-166713832	166601577	166601723	147	-0.432173	0.313052	0.999954
ENSMUSG00000024797.14:E026	E	-	ENSMUSG00000024797.14	ENSMUSG00000024799.16;ENSMUSG00000100621.2	ENSMUSG00000024797.14	ENSMUSG00000024797	14	Vps51	chr19:6067842-6077231	6071562	6071708	147	-0.330962	0.313217	0.999954
ENSMUSG00000117694.1:I005	I	-	ENSMUSG00000117694.1	ENSMUSG00000117869.1;ENSMUSG00000088059.1;ENSMUSG00000105743.1;ENSMUSG00000065649.1;ENSMUSG00000104863.1;ENSMUSG00000037236.16;ENSMUSG00000102496.1;ENSMUSG00000118030.1	ENSMUSG00000117694.1	ENSMUSG00000117694	1	Snhg4	chr18:35553404-35587708	35559509	35571842	12334	0.219252	0.313253	0.999954
ENSMUSG00000021819.11:I027	I	-	ENSMUSG00000021819.11	-	ENSMUSG00000021819.11	ENSMUSG00000021819	11	Zswim8	chr14:20707552-20723619	20722320	20722459	140	0.501586	0.313281	0.999954
ENSMUSG00000048264.16:E004	E	-	ENSMUSG00000048264.16	ENSMUSG00000113922.1;ENSMUSG00000113984.1;ENSMUSG00000113065.1;ENSMUSG00000113869.1;ENSMUSG00000112955.1;ENSMUSG00000112948.1;ENSMUSG00000113905.1;ENSMUSG00000088366.1;ENSMUSG00000113355.1	ENSMUSG00000048264.16	ENSMUSG00000048264	16	Dip2c	chr13:9276528-9668928	9493105	9493176	72	-0.373507	0.313356	0.999954
ENSMUSG00000063077.15:E021	E	-	ENSMUSG00000063077.15	-	ENSMUSG00000063077.15	ENSMUSG00000063077	15	Kif1b	chr4:149176319-149307693	149204186	149204294	109	-0.358809	0.313416	0.999954
ENSMUSG00000053025.13:I002	I	-	ENSMUSG00000053025.13	ENSMUSG00000088683.1;ENSMUSG00000097247.2	ENSMUSG00000053025.13	ENSMUSG00000053025	13	Sv2b	chr7:75114894-75309262	75120085	75124013	3929	0.404777	0.31345	0.999954
ENSMUSG00000040407.18:I017	I	-	ENSMUSG00000040407.18	ENSMUSG00000105893.1;ENSMUSG00000106535.1;ENSMUSG00000001467.5	ENSMUSG00000040407.18	ENSMUSG00000040407	18	Akap9	chr5:3928054-4081310	3975711	3976127	417	-0.528152	0.313469	0.999954
ENSMUSG00000057177.12:I009	I	-	ENSMUSG00000057177.12	ENSMUSG00000090330.2	ENSMUSG00000057177.12	ENSMUSG00000057177	12	Gsk3a	chr7:25228258-25237851	25233685	25233827	143	-0.682234	0.313497	0.999954
ENSMUSG00000031751.14:E012	E	-	ENSMUSG00000031751.14	-	ENSMUSG00000031751.14	ENSMUSG00000031751	14	Amfr	chr8:93971588-94012842	93985339	93985472	134	-0.573217	0.313534	0.999954
ENSMUSG00000060029.13:I003	I	-	ENSMUSG00000060029.13	ENSMUSG00000027303.18;ENSMUSG00000037740.8	ENSMUSG00000060029.13	ENSMUSG00000060029	13	4930473A02Rik	chr2:130543791-130563749	130545066	130552138	7073	0.229112	0.31361	0.999954
ENSMUSG00000011658.16:E010	E	ES*	ENSMUSG00000011658.16	ENSMUSG00000109198.1;ENSMUSG00000060279.14	ENSMUSG00000011658.16	ENSMUSG00000011658	16	Fuz	chr7:44896079-44902631	44896547	44896645	99	-0.394425	0.313624	0.999954
ENSMUSG00000057614.6:E007	E	-	ENSMUSG00000057614.6	ENSMUSG00000104540.1	ENSMUSG00000057614.6	ENSMUSG00000057614	6	Gnai1	chr5:18265135-18360355	18308783	18308825	43	-0.289562	0.313625	0.999954
ENSMUSG00000036352.16:E006	E	-	ENSMUSG00000036352.16	-	ENSMUSG00000036352.16	ENSMUSG00000036352	16	Ubac1	chr2:25998543-26021747	26007719	26007819	101	-0.419444	0.313643	0.999954
ENSMUSG00000021913.8:E024	E	-	ENSMUSG00000021913.8	-	ENSMUSG00000021913.8	ENSMUSG00000021913	8	Ogdhl	chr14:32322019-32348151	32344883	32345008	126	-0.241139	0.313659	0.999954
ENSMUSG00000022390.11:I014	I	-	ENSMUSG00000022390.11	ENSMUSG00000022391.16	ENSMUSG00000022390.11	ENSMUSG00000022390	11	Zc3h7b	chr15:81745057-81796260	81778916	81779108	193	0.555513	0.313734	0.999954
ENSMUSG00000022791.19:E028	E	-	ENSMUSG00000022791.19	ENSMUSG00000075265.4	ENSMUSG00000022791.19	ENSMUSG00000022791	19	Tnk2	chr16:32643874-32683493	32671378	32671441	64	-0.317343	0.313744	0.999954
ENSMUSG00000001911.16:E020	E	Alt3ss	ENSMUSG00000001911.16	ENSMUSG00000034041.5;ENSMUSG00000074203.4	ENSMUSG00000001911.16	ENSMUSG00000001911	16	Nfix	chr8:84699876-84800344	84726603	84726605	3	0.434128	0.31379	0.999954
ENSMUSG00000027575.19:E009	E	IR*	ENSMUSG00000027575.19	-	ENSMUSG00000027575.19	ENSMUSG00000027575	19	Arfgap1	chr2:180967225-180982526	180967330	180967533	204	0.424075	0.314033	0.999954
ENSMUSG00000032249.14:I002	I	-	ENSMUSG00000032249.14	-	ENSMUSG00000032249.14	ENSMUSG00000032249	14	Anp32a	chr9:62341293-62378812	62341555	62341901	347	-0.323233	0.314044	0.999954
ENSMUSG00000035355.15:E010	E	-	ENSMUSG00000035355.15	-	ENSMUSG00000035355.15	ENSMUSG00000035355	15	Kcnh4	chr11:100740376-100759942	100747563	100747812	250	-0.327856	0.314067	0.999954
ENSMUSG00000019852.7:E032	E	-	ENSMUSG00000019852.7	ENSMUSG00000111474.1	ENSMUSG00000019852.7	ENSMUSG00000019852	7	Arfgef3	chr10:18581839-18743949	18696553	18696684	132	-0.34575	0.314079	0.999954
ENSMUSG00000052698.15:E028	E	-	ENSMUSG00000052698.15	ENSMUSG00000076379.2;ENSMUSG00000111412.1	ENSMUSG00000052698.15	ENSMUSG00000052698	15	Tln2	chr9:67217087-67559703	67289982	67290083	102	-0.226687	0.314128	0.999954
ENSMUSG00000034673.14:E009	E	-	ENSMUSG00000034673.14	ENSMUSG00000034786.17	ENSMUSG00000034673.14	ENSMUSG00000034673	14	Pbx2	chr17:34591266-34597400	34594582	34594717	136	0.292219	0.314158	0.999954
ENSMUSG00000055254.15:E028	E	-	ENSMUSG00000055254.15	ENSMUSG00000114448.1;ENSMUSG00000114218.1;ENSMUSG00000114437.1;ENSMUSG00000114896.1	ENSMUSG00000055254.15	ENSMUSG00000055254	15	Ntrk2	chr13:58806569-59133970	58985802	58985990	189	0.214276	0.314214	0.999954
ENSMUSG00000003402.14:E018	E	-	ENSMUSG00000003402.14	-	ENSMUSG00000003402.14	ENSMUSG00000003402	14	Prkcsh	chr9:22002806-22014222	22011438	22011575	138	-0.229368	0.314215	0.999954
ENSMUSG00000032589.14:I004	I	-	ENSMUSG00000032589.14	ENSMUSG00000106657.1;ENSMUSG00000102224.5;ENSMUSG00000103658.1;ENSMUSG00000103466.1	ENSMUSG00000032589.14	ENSMUSG00000032589	14	Bsn	chr9:108096022-108190384	108104076	108104785	710	0.470932	0.31422	0.999954
ENSMUSG00000056952.13:I005	I	-	ENSMUSG00000056952.13	ENSMUSG00000106581.1	ENSMUSG00000056952.13	ENSMUSG00000056952	13	Tatdn2	chr6:113697050-113711069	113704907	113707265	2359	0.364508	0.31423	0.999954
ENSMUSG00000013236.17:I029	I	-	ENSMUSG00000013236.17	ENSMUSG00000098339.1	ENSMUSG00000013236.17	ENSMUSG00000013236	17	Ptprs	chr17:56412426-56476483	56428133	56428851	719	0.316125	0.31427	0.999954
ENSMUSG00000027134.4:I012	I	-	ENSMUSG00000027134.4	-	ENSMUSG00000027134.4	ENSMUSG00000027134	4	Lpcat4	chr2:112239468-112247111	112244796	112245795	1000	0.327725	0.314286	0.999954
ENSMUSG00000054766.13:E009	E	-	ENSMUSG00000054766.13	-	ENSMUSG00000054766.13	ENSMUSG00000054766	13	Set	chr2:30057378-30072577	30068960	30069102	143	-0.240166	0.314314	0.999954
ENSMUSG00000028830.14:E020	E	-	ENSMUSG00000028830.14	ENSMUSG00000082498.1;ENSMUSG00000077780.1;ENSMUSG00000088984.1;ENSMUSG00000042446.16	ENSMUSG00000028830.14	ENSMUSG00000028830	14	AU040320	chr4:126753544-126870070	126816373	126816474	102	0.345366	0.314337	0.999954
ENSMUSG00000021559.14:E011	E	Alt3ss	ENSMUSG00000021559.14	ENSMUSG00000114501.1;ENSMUSG00000114277.1	ENSMUSG00000021559.14	ENSMUSG00000021559	14	Dapk1	chr13:60601947-60763191	60716678	60716685	8	-0.369471	0.314358	0.999954
ENSMUSG00000041720.14:E048	E	-	ENSMUSG00000041720.14	ENSMUSG00000055692.21;ENSMUSG00000022766.14;ENSMUSG00000065331.1;ENSMUSG00000022765.10	ENSMUSG00000041720.14	ENSMUSG00000041720	14	Pi4ka	chr16:17280351-17406314	17325113	17325246	134	-0.537846	0.314363	0.999954
ENSMUSG00000005045.16:E010	E	-	ENSMUSG00000005045.16	ENSMUSG00000085179.1	ENSMUSG00000005045.16	ENSMUSG00000005045	16	Chd5	chr4:152338651-152390194	152359688	152359811	124	-0.446837	0.314372	0.999954
ENSMUSG00000006998.16:E035	E	-	ENSMUSG00000006998.16	-	ENSMUSG00000006998.16	ENSMUSG00000006998	16	Psmd2	chr16:20651652-20663414	20660383	20660426	44	0.722971	0.314489	0.999954
ENSMUSG00000039542.16:E026	E	-	ENSMUSG00000039542.16	ENSMUSG00000079564.3	ENSMUSG00000039542.16	ENSMUSG00000039542	16	Ncam1	chr9:49502136-49798925	49565469	49565586	118	-0.248121	0.314494	0.999954
ENSMUSG00000047126.17:I018	I	-	ENSMUSG00000047126.17	-	ENSMUSG00000047126.17	ENSMUSG00000047126	17	Cltc	chr11:86694351-86757565	86711576	86711846	271	0.363088	0.314517	0.999954
ENSMUSG00000040479.11:E047	E	ES	ENSMUSG00000040479.11	ENSMUSG00000098651.1;ENSMUSG00000095332.2	ENSMUSG00000040479.11	ENSMUSG00000040479	11	Dgkz	chr2:91932824-91975864	91944374	91944469	96	0.245315	0.314569	0.999954
ENSMUSG00000040506.16:E024	E	-	ENSMUSG00000040506.16	-	ENSMUSG00000040506.16	ENSMUSG00000040506	16	Ambra1	chr2:91730134-91918849	91885601	91885789	189	-0.392869	0.314597	0.999954
ENSMUSG00000054252.18:I006	I	-	ENSMUSG00000054252.18	ENSMUSG00000106896.1	ENSMUSG00000054252.18	ENSMUSG00000054252	18	Fgfr3	chr5:33721674-33737068	33727917	33728191	275	0.315669	0.314622	0.999954
ENSMUSG00000053166.14:E006	E	-	ENSMUSG00000053166.14	ENSMUSG00000086630.1	ENSMUSG00000053166.14	ENSMUSG00000053166	14	Cdh22	chr2:165111507-165234853	165135184	165135320	137	-0.316351	0.314755	0.999954
ENSMUSG00000008730.17:I001	I	-	ENSMUSG00000008730.17	ENSMUSG00000078620.1;ENSMUSG00000105229.1;ENSMUSG00000085754.7;ENSMUSG00000104874.1	ENSMUSG00000008730.17	ENSMUSG00000008730	17	Hipk1	chr3:103739815-103791563	103744437	103745155	719	0.404755	0.314778	0.999954
ENSMUSG00000005683.8:I005	I	-	ENSMUSG00000005683.8	ENSMUSG00000089313.2	ENSMUSG00000005683.8	ENSMUSG00000005683	8	Cs	chr10:128337734-128362479	128352806	128353022	217	0.387454	0.314817	0.999954
ENSMUSG00000020198.8:I030	I	-	ENSMUSG00000020198.8	-	ENSMUSG00000020198.8	ENSMUSG00000020198	8	Ap3d1	chr10:80706956-80742264	80727990	80729977	1988	0.351576	0.314878	0.999954
ENSMUSG00000035390.16:E004	E	-	ENSMUSG00000035390.16	ENSMUSG00000046456.14	ENSMUSG00000035390.16	ENSMUSG00000035390	16	Brsk1	chr7:4690604-4715997	4691158	4691215	58	-0.222235	0.314939	0.999954
ENSMUSG00000041720.14:I011	I	-	ENSMUSG00000041720.14	ENSMUSG00000055692.21;ENSMUSG00000022766.14;ENSMUSG00000065331.1;ENSMUSG00000022765.10	ENSMUSG00000041720.14	ENSMUSG00000041720	14	Pi4ka	chr16:17280351-17406314	17285278	17286651	1374	0.385787	0.314959	0.999954
ENSMUSG00000032216.15:E027	E	-	ENSMUSG00000032216.15	ENSMUSG00000104273.1;ENSMUSG00000102573.1;ENSMUSG00000104066.1;ENSMUSG00000102411.1	ENSMUSG00000032216.15	ENSMUSG00000032216	15	Nedd4	chr9:72662346-72749852	72726411	72726530	120	0.210845	0.31511	0.999954
ENSMUSG00000028351.5:I004	I	-	ENSMUSG00000028351.5	-	ENSMUSG00000028351.5	ENSMUSG00000028351	5	Brinp1	chr4:68761514-68954397	68826922	68829285	2364	0.31622	0.31513	0.999954
ENSMUSG00000025369.15:E019	E	IR*	ENSMUSG00000025369.15	-	ENSMUSG00000025369.15	ENSMUSG00000025369	15	Smarcc2	chr10:128459248-128490482	128474410	128474682	273	-0.339026	0.315237	0.999954
ENSMUSG00000025006.17:E046	E	-	ENSMUSG00000025006.17	ENSMUSG00000114796.1	ENSMUSG00000025006.17	ENSMUSG00000025006	17	Sorbs1	chr19:40294753-40513779	40373476	40373617	142	-0.34174	0.315273	0.999954
ENSMUSG00000024012.18:I012	I	-	ENSMUSG00000024012.18	-	ENSMUSG00000024012.18	ENSMUSG00000024012	18	Mtch1	chr17:29332072-29347934	29340126	29340420	295	0.660072	0.315335	0.999954
ENSMUSG00000068740.13:E040	E	-	ENSMUSG00000068740.13	-	ENSMUSG00000068740.13	ENSMUSG00000068740	13	Celsr2	chr3:108390851-108415552	108401937	108402103	167	0.223728	0.315357	0.999954
ENSMUSG00000039354.16:E027	E	-	ENSMUSG00000039354.16	-	ENSMUSG00000039354.16	ENSMUSG00000039354	16	Smarcal1	chr1:72583251-72633134	72629375	72629471	97	-0.436975	0.315377	0.999954
ENSMUSG00000005566.14:E003	E	-	ENSMUSG00000005566.14	ENSMUSG00000049600.8	ENSMUSG00000005566.14	ENSMUSG00000005566	14	Trim28	chr7:12999114-13031035	13025304	13025416	113	0.566773	0.315395	0.999954
ENSMUSG00000060279.14:E018	E	-	ENSMUSG00000060279.14	ENSMUSG00000011658.16	ENSMUSG00000060279.14	ENSMUSG00000060279	14	Ap2a1	chr7:44900373-44929496	44903144	44903200	57	0.226032	0.315449	0.999954
ENSMUSG00000039629.14:E007	E	-	ENSMUSG00000039629.14	-	ENSMUSG00000039629.14	ENSMUSG00000039629	14	Strip2	chr6:29917012-29959681	29927321	29927389	69	-0.252022	0.315514	0.999954
ENSMUSG00000037805.15:E013	E	-	ENSMUSG00000037805.15	ENSMUSG00000117303.1	ENSMUSG00000037805.15	ENSMUSG00000037805	15	Rpl10a	chr17:28328471-28331033	28328619	28328646	28	0.389147	0.315517	0.999954
ENSMUSG00000032297.11:E010	E	ES	ENSMUSG00000032297.11	-	ENSMUSG00000032297.11	ENSMUSG00000032297	11	Celf6	chr9:59577917-59607292	59602800	59602879	80	-0.368418	0.315574	0.999954
ENSMUSG00000018286.6:I001	I	-	ENSMUSG00000018286.6	-	ENSMUSG00000018286.6	ENSMUSG00000018286	6	Psmb6	chr11:70525367-70527858	70525496	70525884	389	0.389192	0.315694	0.999954
ENSMUSG00000042675.15:E007	E	-	ENSMUSG00000042675.15	-	ENSMUSG00000042675.15	ENSMUSG00000042675	15	Ypel3	chr7:126776955-126780514	126777104	126777146	43	0.358135	0.315694	0.999954
ENSMUSG00000023033.14:E045	E	-	ENSMUSG00000023033.14	-	ENSMUSG00000023033.14	ENSMUSG00000023033	14	Scn8a	chr15:100869858-101045938	101011065	101011190	126	0.280255	0.315701	0.999954
ENSMUSG00000004788.11:E017	E	-	ENSMUSG00000004788.11	-	ENSMUSG00000004788.11	ENSMUSG00000004788	11	Eif2b2	chr12:85219481-85226628	85223489	85223518	30	0.405123	0.315701	0.999954
ENSMUSG00000024941.9:E023	E	-	ENSMUSG00000024941.9	ENSMUSG00000024940.11	ENSMUSG00000024941.9	ENSMUSG00000024941	9	Scyl1	chr19:5758351-5771419	5765310	5765417	108	-0.376035	0.315715	0.999954
ENSMUSG00000034709.8:E018	E	-	ENSMUSG00000034709.8	ENSMUSG00000103075.1	ENSMUSG00000034709.8	ENSMUSG00000034709	8	Ppp1r21	chr17:88530118-88588367	88569080	88569207	128	0.392524	0.31575	0.999954
ENSMUSG00000019970.15:E015	E	-	ENSMUSG00000019970.15	-	ENSMUSG00000019970.15	ENSMUSG00000019970	15	Sgk1	chr10:21882184-21999903	21994966	21995041	76	-0.663177	0.315808	0.999954
ENSMUSG00000041645.14:E022	E	Alt3ss*	ENSMUSG00000041645.14	ENSMUSG00000113328.1	ENSMUSG00000041645.14	ENSMUSG00000041645	14	Ddx24	chr12:103407982-103425830	103424587	103424597	11	0.339795	0.31587	0.999954
ENSMUSG00000025876.15:E013	E	-	ENSMUSG00000025876.15	ENSMUSG00000025877.14	ENSMUSG00000025876.15	ENSMUSG00000025876	15	Unc5a	chr13:54949411-55006018	55002466	55002553	88	-0.334467	0.315951	0.999954
ENSMUSG00000027575.19:E027	E	-	ENSMUSG00000027575.19	-	ENSMUSG00000027575.19	ENSMUSG00000027575	19	Arfgap1	chr2:180967225-180982526	180976307	180976363	57	-0.466415	0.315968	0.999954
ENSMUSG00000028832.11:I004	I	-	ENSMUSG00000028832.11	ENSMUSG00000092812.1	ENSMUSG00000028832.11	ENSMUSG00000028832	11	Stmn1	chr4:134468320-134473843	134470840	134472803	1964	0.276837	0.316036	0.999954
ENSMUSG00000017119.19:I031	I	-	ENSMUSG00000017119.19	-	ENSMUSG00000017119.19	ENSMUSG00000017119	19	Nbr1	chr11:101552149-101581951	101569416	101569497	82	0.432344	0.316308	0.999954
ENSMUSG00000026860.16:I001	I	-	ENSMUSG00000026860.16	-	ENSMUSG00000026860.16	ENSMUSG00000026860	16	Sh3glb2	chr2:30344809-30359337	30345428	30345698	271	0.470564	0.316362	0.999954
ENSMUSG00000037306.13:E010	E	-	ENSMUSG00000037306.13	ENSMUSG00000099289.1	ENSMUSG00000037306.13	ENSMUSG00000037306	13	Man1c1	chr4:134561690-134704290	134591356	134591436	81	-0.385583	0.316376	0.999954
ENSMUSG00000015222.17:E031	E	-	ENSMUSG00000015222.17	ENSMUSG00000088850.1;ENSMUSG00000073656.4;ENSMUSG00000065694.1	ENSMUSG00000015222.17	ENSMUSG00000015222	17	Map2	chr1:66175273-66442583	66399389	66399502	114	-0.36114	0.3164	0.999954
ENSMUSG00000032532.7:E011	E	IR	ENSMUSG00000032532.7	-	ENSMUSG00000032532.7	ENSMUSG00000032532	7	Cck	chr9:121489824-121495694	121494533	121494733	201	0.542305	0.316464	0.999954
ENSMUSG00000013787.15:E010	E	-	ENSMUSG00000013787.15	-	ENSMUSG00000013787.15	ENSMUSG00000013787	15	Ehmt2	chr17:34898469-34914052	34903014	34903095	82	-0.251678	0.316535	0.999954
ENSMUSG00000037331.15:E011	E	-	ENSMUSG00000037331.15	-	ENSMUSG00000037331.15	ENSMUSG00000037331	15	Larp1	chr11:58009064-58062034	58042744	58042906	163	-0.376795	0.316544	0.999954
ENSMUSG00000040327.16:I031	I	-	ENSMUSG00000040327.16	-	ENSMUSG00000040327.16	ENSMUSG00000040327	16	Cul9	chr17:46500572-46546388	46525447	46525707	261	-0.444694	0.316549	0.999954
ENSMUSG00000000384.15:E005	E	-	ENSMUSG00000000384.15	ENSMUSG00000064495.1;ENSMUSG00000065686.1	ENSMUSG00000000384.15	ENSMUSG00000000384	15	Tbrg4	chr11:6615598-6626067	6616558	6616714	157	0.297857	0.316583	0.999954
ENSMUSG00000013701.13:E010	E	ES*	ENSMUSG00000013701.13	ENSMUSG00000077611.1	ENSMUSG00000013701.13	ENSMUSG00000013701	13	Timm23	chr14:32180162-32201898	32193403	32193451	49	-0.74557	0.316585	0.999954
ENSMUSG00000032127.9:E010	E	-	ENSMUSG00000032127.9	-	ENSMUSG00000032127.9	ENSMUSG00000032127	9	Vps11	chr9:44347749-44361670	44354103	44354291	189	0.229015	0.316615	0.999954
ENSMUSG00000030058.17:E014	E	-	ENSMUSG00000030058.17	ENSMUSG00000097763.1	ENSMUSG00000030058.17	ENSMUSG00000030058	17	Copg1	chr6:87887814-87913595	87892633	87892719	87	0.242436	0.316631	0.999954
ENSMUSG00000038502.17:E038	E	-	ENSMUSG00000038502.17	-	ENSMUSG00000038502.17	ENSMUSG00000038502	17	Ptov1	chr7:44863067-44869788	44867455	44867512	58	0.280356	0.316713	0.999954
ENSMUSG00000004937.6:E019	E	-	ENSMUSG00000004937.6	-	ENSMUSG00000004937.6	ENSMUSG00000004937	6	Sgta	chr10:81044075-81060181	81052116	81052251	136	0.213405	0.316733	0.999954
ENSMUSG00000019302.16:E023	E	-	ENSMUSG00000019302.16	ENSMUSG00000098415.1	ENSMUSG00000019302.16	ENSMUSG00000019302	16	Atp6v0a1	chr11:101009452-101063719	101039821	101039845	25	0.261581	0.316797	0.999954
ENSMUSG00000030605.15:I016	I	-	ENSMUSG00000030605.15	-	ENSMUSG00000030605.15	ENSMUSG00000030605	15	Mfge8	chr7:79133768-79149060	79145745	79147266	1522	0.402504	0.316802	0.999954
ENSMUSG00000005045.16:E034	E	-	ENSMUSG00000005045.16	ENSMUSG00000085179.1	ENSMUSG00000005045.16	ENSMUSG00000005045	16	Chd5	chr4:152338651-152390194	152379365	152379509	145	0.382987	0.316833	0.999954
ENSMUSG00000020821.17:E013	E	-	ENSMUSG00000020821.17	ENSMUSG00000105932.1	ENSMUSG00000020821.17	ENSMUSG00000020821	17	Kif1c	chr11:70700548-70731964	70705170	70705281	112	-0.389455	0.316886	0.999954
ENSMUSG00000036882.7:E021	E	-	ENSMUSG00000036882.7	-	ENSMUSG00000036882.7	ENSMUSG00000036882	7	Arhgap33	chr7:30522226-30535060	30532079	30532121	43	-0.234309	0.316939	0.999954
ENSMUSG00000003868.14:E021	E	-	ENSMUSG00000003868.14	ENSMUSG00000118462.1;ENSMUSG00000100916.3;ENSMUSG00000003865.16	ENSMUSG00000003868.14	ENSMUSG00000003868	14	Ruvbl2	chr7:45421760-45438096	45429454	45429535	82	0.339942	0.31696	0.999954
ENSMUSG00000020841.5:E021	E	-	ENSMUSG00000020841.5	-	ENSMUSG00000020841.5	ENSMUSG00000020841	5	Cpd	chr11:76778424-76847018	76812382	76812731	350	0.773377	0.317034	0.999954
ENSMUSG00000001036.17:I024	I	-	ENSMUSG00000001036.17	ENSMUSG00000085459.1	ENSMUSG00000001036.17	ENSMUSG00000001036	17	Epn2	chr11:61517249-61579687	61577324	61579566	2243	0.346183	0.317056	0.999954
ENSMUSG00000040424.15:I002	I	-	ENSMUSG00000040424.15	-	ENSMUSG00000040424.15	ENSMUSG00000040424	15	Hipk4	chr7:27523267-27531175	27528653	27528948	296	-0.309752	0.317143	0.999954
ENSMUSG00000022517.17:E010	E	-	ENSMUSG00000022517.17	ENSMUSG00000097397.2	ENSMUSG00000022517.17	ENSMUSG00000022517	17	Mgrn1	chr16:4886249-4938296	4913690	4913807	118	-0.347596	0.317179	0.999954
ENSMUSG00000003346.14:E004	E	IR*	ENSMUSG00000003346.14	ENSMUSG00000100201.1	ENSMUSG00000003346.14	ENSMUSG00000003346	14	Abhd17a	chr10:80583654-80590341	80584064	80584142	79	0.381683	0.317194	0.999954
ENSMUSG00000039716.12:E047	E	-	ENSMUSG00000039716.12	ENSMUSG00000090207.2;ENSMUSG00000075469.3;ENSMUSG00000064517.1;ENSMUSG00000091669.1;ENSMUSG00000077494.1;ENSMUSG00000092125.1;ENSMUSG00000092963.1	ENSMUSG00000039716.12	ENSMUSG00000039716	12	Dock3	chr9:106892825-107231909	106985994	106986075	82	0.265115	0.317343	0.999954
ENSMUSG00000038025.8:I012	I	-	ENSMUSG00000038025.8	ENSMUSG00000086889.1	ENSMUSG00000038025.8	ENSMUSG00000038025	8	Phf2	chr13:48801750-48871119	48818392	48819539	1148	0.446716	0.317349	0.999954
ENSMUSG00000022517.17:E013	E	ES	ENSMUSG00000022517.17	ENSMUSG00000097397.2	ENSMUSG00000022517.17	ENSMUSG00000022517	17	Mgrn1	chr16:4886249-4938296	4916105	4916154	50	0.311818	0.317441	0.999954
ENSMUSG00000067629.13:I010	I	-	ENSMUSG00000067629.13	ENSMUSG00000093118.1	ENSMUSG00000067629.13	ENSMUSG00000067629	13	Syngap1	chr17:26941253-26972434	26957878	26958076	199	-0.508277	0.317502	0.999954
ENSMUSG00000010803.13:E008	E	-	ENSMUSG00000010803.13	-	ENSMUSG00000010803.13	ENSMUSG00000010803	13	Gabra1	chr11:42130939-42182930	42154809	42155008	200	1.09397	0.317506	0.999954
ENSMUSG00000020307.15:E016	E	-	ENSMUSG00000020307.15	-	ENSMUSG00000020307.15	ENSMUSG00000020307	15	Cdc34	chr10:79682195-79688398	79685005	79685102	98	-0.339076	0.317547	0.999954
ENSMUSG00000024077.15:I015	I	-	ENSMUSG00000024077.15	-	ENSMUSG00000024077.15	ENSMUSG00000024077	15	Strn	chr17:78649913-78737196	78682964	78684229	1266	0.449828	0.317558	0.999954
ENSMUSG00000024381.16:E012	E	-	ENSMUSG00000024381.16	ENSMUSG00000097413.2	ENSMUSG00000024381.16	ENSMUSG00000024381	16	Bin1	chr18:32377230-32435737	32419908	32419928	21	-0.300088	0.317581	0.999954
ENSMUSG00000058589.14:E076	E	ES	ENSMUSG00000058589.14	ENSMUSG00000112140.1;ENSMUSG00000088221.1;ENSMUSG00000112153.1;ENSMUSG00000111909.1;ENSMUSG00000112507.1;ENSMUSG00000112015.1;ENSMUSG00000112601.1	ENSMUSG00000058589.14	ENSMUSG00000058589	14	Anks1b	chr10:89873509-90973300	90948535	90948672	138	0.599746	0.317642	0.999954
ENSMUSG00000038976.12:I008	I	-	ENSMUSG00000038976.12	-	ENSMUSG00000038976.12	ENSMUSG00000038976	12	Ppp1r9b	chr11:94991035-95006899	95001995	95002078	84	0.268285	0.317671	0.999954
ENSMUSG00000001924.15:E032	E	-	ENSMUSG00000001924.15	-	ENSMUSG00000001924.15	ENSMUSG00000001924	15	Uba1	chrX:20658326-20683179	20681903	20682004	102	-0.58734	0.317692	0.999954
ENSMUSG00000043059.16:E012	E	Alt3ss*	ENSMUSG00000043059.16	ENSMUSG00000029146.14	ENSMUSG00000043059.16	ENSMUSG00000043059	16	Zfp513	chr5:31198981-31202303	31200384	31200386	3	-0.476397	0.317725	0.999954
ENSMUSG00000059436.13:E006	E	ES	ENSMUSG00000059436.13	ENSMUSG00000112008.1	ENSMUSG00000059436.13	ENSMUSG00000059436	13	Max	chr12:76937269-76962201	76939430	76939514	85	-0.527988	0.31783	0.999954
ENSMUSG00000024570.7:E006	E	-	ENSMUSG00000024570.7	ENSMUSG00000118061.1	ENSMUSG00000024570.7	ENSMUSG00000024570	7	Rbfa	chr18:80192265-80200658	80197250	80197362	113	0.420365	0.317831	0.999954
ENSMUSG00000015981.12:E002	E	-	ENSMUSG00000015981.12	ENSMUSG00000098629.1;ENSMUSG00000110303.1;ENSMUSG00000015980.14	ENSMUSG00000015981.12	ENSMUSG00000015981	12	Stk32c	chr7:139103638-139213307	139105265	139105332	68	-0.388006	0.317854	0.999954
ENSMUSG00000039501.14:E003	E	-	ENSMUSG00000039501.14	ENSMUSG00000074578.14	ENSMUSG00000039501.14	ENSMUSG00000039501	14	Znfx1	chr2:167035793-167063015	167039777	167039872	96	-0.327107	0.317863	0.999954
ENSMUSG00000031451.6:E003	E	-	ENSMUSG00000031451.6	ENSMUSG00000038457.17	ENSMUSG00000031451.6	ENSMUSG00000031451	6	Gas6	chr8:13465374-13494490	13468192	13468364	173	0.276519	0.317891	0.999954
ENSMUSG00000018395.19:E024	E	-	ENSMUSG00000018395.19	-	ENSMUSG00000018395.19	ENSMUSG00000018395	19	Kif3a	chr11:53567379-53601967	53593919	53593949	31	0.351458	0.317928	0.999954
ENSMUSG00000054874.12:I021	I	-	ENSMUSG00000054874.12	ENSMUSG00000098568.1;ENSMUSG00000004054.9	ENSMUSG00000054874.12	ENSMUSG00000054874	12	Pcnx3	chr19:5664635-5688908	5678753	5678911	159	0.488586	0.318048	0.999954
ENSMUSG00000028580.15:E019	E	-	ENSMUSG00000028580.15	ENSMUSG00000065196.1;ENSMUSG00000087449.1;ENSMUSG00000093793.1;ENSMUSG00000095119.1	ENSMUSG00000028580.15	ENSMUSG00000028580	15	Pum1	chr4:130663321-130781564	130747004	130747129	126	0.237867	0.318142	0.999954
ENSMUSG00000029714.11:I023	I	-	ENSMUSG00000029714.11	ENSMUSG00000029711.13	ENSMUSG00000029714.11	ENSMUSG00000029714	11	Gigyf1	chr5:137518548-137527935	137525360	137525429	70	0.462716	0.318159	0.999954
ENSMUSG00000028796.17:E007	E	-	ENSMUSG00000028796.17	-	ENSMUSG00000028796.17	ENSMUSG00000028796	17	Phc2	chr4:128654702-128752881	128707937	128708095	159	0.36558	0.318177	0.999954
ENSMUSG00000029599.13:E006	E	-	ENSMUSG00000029599.13	ENSMUSG00000107191.1;ENSMUSG00000094282.1	ENSMUSG00000029599.13	ENSMUSG00000029599	13	Ddx54	chr5:120612739-120628592	120618876	120618903	28	-0.303434	0.318187	0.999954
ENSMUSG00000021488.8:I006	I	-	ENSMUSG00000021488.8	ENSMUSG00000114359.1	ENSMUSG00000021488.8	ENSMUSG00000021488	8	Nsd1	chr13:55209782-55318325	55212618	55213203	586	0.462165	0.318188	0.999954
ENSMUSG00000068740.13:I015	I	-	ENSMUSG00000068740.13	-	ENSMUSG00000068740.13	ENSMUSG00000068740	13	Celsr2	chr3:108390851-108415552	108397115	108397229	115	0.331379	0.318288	0.999954
ENSMUSG00000046711.16:E024	E	Alt3ss	ENSMUSG00000046711.16	ENSMUSG00000116657.1;ENSMUSG00000062753.14	ENSMUSG00000046711.16	ENSMUSG00000046711	16	Hmga1	chr17:27556497-27563674	27561461	27561464	4	-0.379765	0.318323	0.999954
ENSMUSG00000055681.14:E008	E	IR	ENSMUSG00000055681.14	-	ENSMUSG00000055681.14	ENSMUSG00000055681	14	Cope	chr8:70302518-70312993	70304697	70305634	938	-0.41125	0.318358	0.999954
ENSMUSG00000021957.7:E031	E	-	ENSMUSG00000021957.7	ENSMUSG00000093156.1	ENSMUSG00000021957.7	ENSMUSG00000021957	7	Tkt	chr14:30548359-30574720	30571152	30571245	94	0.450351	0.318505	0.999954
ENSMUSG00000041837.4:E008	E	-	ENSMUSG00000041837.4	-	ENSMUSG00000041837.4	ENSMUSG00000041837	4	Pdcd7	chr9:65346104-65359643	65356718	65356805	88	-0.579561	0.318505	0.999954
ENSMUSG00000005312.15:E006	E	-	ENSMUSG00000005312.15	ENSMUSG00000114524.1	ENSMUSG00000005312.15	ENSMUSG00000005312	15	Ubqln1	chr13:58176156-58215653	58179553	58179662	110	0.243609	0.318536	0.999954
ENSMUSG00000039347.7:I001	I	-	ENSMUSG00000039347.7	-	ENSMUSG00000039347.7	ENSMUSG00000039347	7	Atp6v0e2	chr6:48537615-48541801	48537855	48539223	1369	-0.315221	0.318558	0.999954
ENSMUSG00000029420.14:E028	E	-	ENSMUSG00000029420.14	ENSMUSG00000105271.1;ENSMUSG00000106522.1	ENSMUSG00000029420.14	ENSMUSG00000029420	14	Rimbp2	chr5:128757791-128953486	128806357	128806413	57	-0.570203	0.318588	0.999954
ENSMUSG00000040407.18:E022	E	-	ENSMUSG00000040407.18	ENSMUSG00000105893.1;ENSMUSG00000106535.1;ENSMUSG00000001467.5	ENSMUSG00000040407.18	ENSMUSG00000040407	18	Akap9	chr5:3928054-4081310	3957711	3957800	90	-0.47276	0.318614	0.999954
ENSMUSG00000054008.9:E012	E	ES	ENSMUSG00000054008.9	ENSMUSG00000024608.11	ENSMUSG00000054008.9	ENSMUSG00000054008	9	Ndst1	chr18:60684494-60748650	60698439	60698535	97	-0.4182	0.31862	0.999954
ENSMUSG00000032554.15:E012	E	-	ENSMUSG00000032554.15	-	ENSMUSG00000032554.15	ENSMUSG00000032554	15	Trf	chr9:103204001-103230444	103217363	103217518	156	-0.349433	0.318655	0.999954
ENSMUSG00000025153.9:I034	I	-	ENSMUSG00000025153.9	-	ENSMUSG00000025153.9	ENSMUSG00000025153	9	Fasn	chr11:120805846-120824547	120818176	120818432	257	-0.437086	0.31867	0.999954
ENSMUSG00000020456.17:E015	E	ES	ENSMUSG00000020456.17	-	ENSMUSG00000020456.17	ENSMUSG00000020456	17	Ogdh	chr11:6291633-6356642	6316765	6316855	91	-0.372531	0.318704	0.999954
ENSMUSG00000042671.12:E006	E	Alt5ss	ENSMUSG00000042671.12	ENSMUSG00000100945.1	ENSMUSG00000042671.12	ENSMUSG00000042671	12	Rgs8	chr1:153653025-153700323	153665497	153665538	42	-0.470881	0.318823	0.999954
ENSMUSG00000048154.17:E037	E	-	ENSMUSG00000048154.17	-	ENSMUSG00000048154.17	ENSMUSG00000048154	17	Kmt2d	chr15:98831669-98871204	98855025	98855135	111	-0.329423	0.318885	0.999954
ENSMUSG00000032897.17:I002	I	-	ENSMUSG00000032897.17	ENSMUSG00000065490.1;ENSMUSG00000065409.1;ENSMUSG00000105585.1	ENSMUSG00000032897.17	ENSMUSG00000032897	17	Nfyc	chr4:120757438-120831572	120759392	120761627	2236	0.459988	0.318901	0.999954
ENSMUSG00000052698.15:E056	E	-	ENSMUSG00000052698.15	ENSMUSG00000076379.2;ENSMUSG00000111412.1	ENSMUSG00000052698.15	ENSMUSG00000052698	15	Tln2	chr9:67217087-67559703	67356660	67356768	109	-0.380467	0.319125	0.999954
ENSMUSG00000031451.6:E005	E	-	ENSMUSG00000031451.6	ENSMUSG00000038457.17	ENSMUSG00000031451.6	ENSMUSG00000031451	6	Gas6	chr8:13465374-13494490	13471449	13471613	165	-0.349119	0.31919	0.999954
ENSMUSG00000038014.7:E012	E	-	ENSMUSG00000038014.7	-	ENSMUSG00000038014.7	ENSMUSG00000038014	7	Fam120a	chr13:48879219-48968017	48921682	48921965	284	-0.229372	0.319192	0.999954
ENSMUSG00000071644.10:I003	I	-	ENSMUSG00000071644.10	-	ENSMUSG00000071644.10	ENSMUSG00000071644	10	Eef1g	chr19:8967041-8978479	8968375	8969161	787	0.385825	0.319209	0.999954
ENSMUSG00000003344.14:E007	E	IR	ENSMUSG00000003344.14	-	ENSMUSG00000003344.14	ENSMUSG00000003344	14	Btbd2	chr10:80642617-80657071	80644350	80644602	253	0.394235	0.319239	0.999954
ENSMUSG00000031376.15:E007	E	-	ENSMUSG00000031376.15	-	ENSMUSG00000031376.15	ENSMUSG00000031376	15	Atp2b3	chrX:73503086-73571005	73533885	73533926	42	0.429424	0.319246	0.999954
ENSMUSG00000060601.13:E035	E	Alt3ss*	ENSMUSG00000060601.13	-	ENSMUSG00000060601.13	ENSMUSG00000060601	13	Nr1h2	chr7:44549616-44553951	44552755	44552757	3	0.421901	0.319248	0.999954
ENSMUSG00000024851.14:E023	E	-	ENSMUSG00000024851.14	-	ENSMUSG00000024851.14	ENSMUSG00000024851	14	Pitpnm1	chr19:4099998-4113965	4109908	4109926	19	-0.407522	0.319334	0.999954
ENSMUSG00000058070.14:E019	E	-	ENSMUSG00000058070.14	ENSMUSG00000082203.1;ENSMUSG00000097788.2	ENSMUSG00000058070.14	ENSMUSG00000058070	14	Eml1	chr12:108370957-108539617	108516460	108516614	155	-0.396565	0.319367	0.999954
ENSMUSG00000040327.16:E069	E	Alt5ss	ENSMUSG00000040327.16	-	ENSMUSG00000040327.16	ENSMUSG00000040327	16	Cul9	chr17:46500572-46546388	46545711	46546245	535	-0.395008	0.319426	0.999954
ENSMUSG00000042439.13:E010	E	-	ENSMUSG00000042439.13	ENSMUSG00000117992.1;ENSMUSG00000103194.1;ENSMUSG00000118234.1;ENSMUSG00000117775.1	ENSMUSG00000042439.13	ENSMUSG00000042439	13	Zfp532	chr18:65579912-65689443	65581086	65581086	1	-0.347261	0.319471	0.999954
ENSMUSG00000029608.10:I013	I	-	ENSMUSG00000029608.10	ENSMUSG00000106841.1	ENSMUSG00000029608.10	ENSMUSG00000029608	10	Rph3a	chr5:120940499-121010092	120959412	120959494	83	0.310166	0.319486	0.999954
ENSMUSG00000027187.10:E015	E	-	ENSMUSG00000027187.10	-	ENSMUSG00000027187.10	ENSMUSG00000027187	10	Cat	chr2:103453849-103485160	103476749	103476920	172	0.265229	0.319549	0.999954
ENSMUSG00000033004.15:E066	E	-	ENSMUSG00000033004.15	-	ENSMUSG00000033004.15	ENSMUSG00000033004	15	Mycbp2	chr14:103113411-103346814	103229355	103229489	135	0.570959	0.319557	0.999954
ENSMUSG00000034656.18:E014	E	-	ENSMUSG00000034656.18	ENSMUSG00000064392.1;ENSMUSG00000086067.1	ENSMUSG00000034656.18	ENSMUSG00000034656	18	Cacna1a	chr8:84338639-84640246	84523016	84523209	194	-0.284902	0.319677	0.999954
ENSMUSG00000041020.14:E002	E	-	ENSMUSG00000041020.14	ENSMUSG00000092898.1	ENSMUSG00000041020.14	ENSMUSG00000041020	14	Map7d2	chrX:159414572-159498757	159443923	159444000	78	0.310678	0.319684	0.999954
ENSMUSG00000020923.17:I017	I	-	ENSMUSG00000020923.17	-	ENSMUSG00000020923.17	ENSMUSG00000020923	17	Ubtf	chr11:102304560-102319742	102311501	102311753	253	0.44879	0.319707	0.999954
ENSMUSG00000060261.15:E045	E	-	ENSMUSG00000060261.15	ENSMUSG00000107000.1;ENSMUSG00000107076.1	ENSMUSG00000060261.15	ENSMUSG00000060261	15	Gtf2i	chr5:134237834-134314760	134265793	134265802	10	-0.266545	0.319715	0.999954
ENSMUSG00000050751.14:I009	I	-	ENSMUSG00000050751.14	-	ENSMUSG00000050751.14	ENSMUSG00000050751	14	Pgbd5	chr8:124369049-124439658	124433937	124434338	402	0.208758	0.319815	0.999954
ENSMUSG00000033128.9:E008	E	-	ENSMUSG00000033128.9	ENSMUSG00000099267.1	ENSMUSG00000033128.9	ENSMUSG00000033128	9	Gga1	chr15:78877190-78894585	78884085	78884208	124	0.29024	0.319879	0.999954
ENSMUSG00000037148.8:E023	E	-	ENSMUSG00000037148.8	ENSMUSG00000110258.1;ENSMUSG00000110410.1;ENSMUSG00000109732.1;ENSMUSG00000109873.1;ENSMUSG00000097882.2	ENSMUSG00000037148.8	ENSMUSG00000037148	8	Arhgap10	chr8:77250366-77517953	77450828	77450923	96	0.282422	0.319913	0.999954
ENSMUSG00000027933.11:E019	E	-	ENSMUSG00000027933.11	-	ENSMUSG00000027933.11	ENSMUSG00000027933	11	Ints3	chr3:90391388-90433622	90400595	90400639	45	-0.601263	0.319917	0.999954
ENSMUSG00000022884.15:E043	E	-	ENSMUSG00000022884.15	ENSMUSG00000088524.1;ENSMUSG00000064880.1;ENSMUSG00000104599.1;ENSMUSG00000087935.1;ENSMUSG00000064382.1;ENSMUSG00000065208.1;ENSMUSG00000022881.15	ENSMUSG00000022884.15	ENSMUSG00000022884	15	Eif4a2	chr16:23107444-23114136	23110797	23111125	329	0.204286	0.319976	0.999954
ENSMUSG00000040407.18:I041	I	-	ENSMUSG00000040407.18	ENSMUSG00000105893.1;ENSMUSG00000106535.1;ENSMUSG00000001467.5	ENSMUSG00000040407.18	ENSMUSG00000040407	18	Akap9	chr5:3928054-4081310	4055769	4058435	2667	-0.427242	0.320038	0.999954
ENSMUSG00000033712.6:E026	E	-	ENSMUSG00000033712.6	ENSMUSG00000022089.9	ENSMUSG00000033712.6	ENSMUSG00000033712	6	Ccar2	chr14:70138164-70153811	70152664	70152757	94	0.302785	0.320078	0.999954
ENSMUSG00000024163.17:E009	E	-	ENSMUSG00000024163.17	ENSMUSG00000073436.11;ENSMUSG00000038880.13;ENSMUSG00000073435.10	ENSMUSG00000024163.17	ENSMUSG00000024163	17	Mapk8ip3	chr17:24892153-24936977	24895606	24896969	1364	-0.246217	0.320193	0.999954
ENSMUSG00000021057.15:E003	E	Alt5ss	ENSMUSG00000021057.15	-	ENSMUSG00000021057.15	ENSMUSG00000021057	15	Akap5	chr12:76324891-76334153	76324990	76325126	137	-0.363633	0.320207	0.999954
ENSMUSG00000034928.16:E011	E	IR	ENSMUSG00000034928.16	-	ENSMUSG00000034928.16	ENSMUSG00000034928	16	Rnf44	chr13:54679399-54693907	54682702	54682788	87	-0.599841	0.320275	0.999954
ENSMUSG00000022517.17:E018	E	-	ENSMUSG00000022517.17	ENSMUSG00000097397.2	ENSMUSG00000022517.17	ENSMUSG00000022517	17	Mgrn1	chr16:4886249-4938296	4924459	4924532	74	-0.224102	0.320354	0.999954
ENSMUSG00000020368.15:I013	I	-	ENSMUSG00000020368.15	-	ENSMUSG00000020368.15	ENSMUSG00000020368	15	Canx	chr11:50293961-50325673	50310868	50311603	736	-0.547243	0.320374	0.999954
ENSMUSG00000032936.13:E007	E	Alt3ss	ENSMUSG00000032936.13	ENSMUSG00000102377.1	ENSMUSG00000032936.13	ENSMUSG00000032936	13	Camkv	chr9:107935674-107949691	107945489	107945519	31	-0.434567	0.320425	0.999954
ENSMUSG00000032115.14:E040	E	IR	ENSMUSG00000032115.14	-	ENSMUSG00000032115.14	ENSMUSG00000032115	14	Hyou1	chr9:44379490-44392369	44388366	44388481	116	-0.469628	0.320448	0.999954
ENSMUSG00000052949.14:E019	E	-	ENSMUSG00000052949.14	ENSMUSG00000081929.1	ENSMUSG00000052949.14	ENSMUSG00000052949	14	Rnf157	chr11:116336353-116413032	116355470	116355516	47	0.447695	0.320468	0.999954
ENSMUSG00000055013.16:I007	I	-	ENSMUSG00000055013.16	ENSMUSG00000104114.1;ENSMUSG00000088371.1;ENSMUSG00000101662.1;ENSMUSG00000102009.6;ENSMUSG00000088775.1;ENSMUSG00000103252.1	ENSMUSG00000055013.16	ENSMUSG00000055013	16	Agap1	chr1:89454806-89897617	89627847	89630387	2541	0.382588	0.320515	0.999954
ENSMUSG00000020390.12:I004	I	-	ENSMUSG00000020390.12	-	ENSMUSG00000020390.12	ENSMUSG00000020390	12	Ube2b	chr11:51985497-52000762	51995400	51997569	2170	-0.425409	0.320695	0.999954
ENSMUSG00000001794.13:E023	E	-	ENSMUSG00000001794.13	ENSMUSG00000097817.2	ENSMUSG00000001794.13	ENSMUSG00000001794	13	Capns1	chr7:30186936-30198811	30193878	30194101	224	0.212135	0.320785	0.999954
ENSMUSG00000029478.16:E027	E	-	ENSMUSG00000029478.16	ENSMUSG00000105604.1;ENSMUSG00000106663.1	ENSMUSG00000029478.16	ENSMUSG00000029478	16	Ncor2	chr5:125017153-125179219	125028621	125028798	178	-0.31807	0.320787	0.999954
ENSMUSG00000024220.14:I005	I	-	ENSMUSG00000024220.14	ENSMUSG00000117171.1	ENSMUSG00000024220.14	ENSMUSG00000024220	14	Zfp523	chr17:28177129-28205886	28186211	28189796	3586	0.350248	0.320881	0.999954
ENSMUSG00000018340.13:E003	E	-	ENSMUSG00000018340.13	-	ENSMUSG00000018340.13	ENSMUSG00000018340	13	Anxa6	chr11:54979108-55033445	54983298	54983356	59	-0.528909	0.320975	0.999954
ENSMUSG00000020198.8:E027	E	-	ENSMUSG00000020198.8	-	ENSMUSG00000020198.8	ENSMUSG00000020198	8	Ap3d1	chr10:80706956-80742264	80717699	80717930	232	0.271295	0.320998	0.999954
ENSMUSG00000040385.7:I001	I	-	ENSMUSG00000040385.7	ENSMUSG00000117839.1;ENSMUSG00000024824.7	ENSMUSG00000040385.7	ENSMUSG00000040385	7	Ppp1ca	chr19:4192065-4195420	4192272	4192432	161	0.443273	0.321039	0.999954
ENSMUSG00000061981.14:I010	I	-	ENSMUSG00000061981.14	-	ENSMUSG00000061981.14	ENSMUSG00000061981	14	Flot2	chr11:78037931-78060434	78057602	78057701	100	0.372937	0.321129	0.999954
ENSMUSG00000021259.5:E006	E	-	ENSMUSG00000021259.5	-	ENSMUSG00000021259.5	ENSMUSG00000021259	5	Cyp46a1	chr12:108334381-108362234	108345648	108346084	437	-0.311481	0.321159	0.999954
ENSMUSG00000040415.15:E004	E	IR*	ENSMUSG00000040415.15	ENSMUSG00000097331.2	ENSMUSG00000040415.15	ENSMUSG00000040415	15	Dtx3	chr10:127190378-127195728	127191040	127191335	296	-0.264776	0.321165	0.999954
ENSMUSG00000027940.18:E028	E	-	ENSMUSG00000027940.18	-	ENSMUSG00000027940.18	ENSMUSG00000027940	18	Tpm3	chr3:90072649-90100902	90089078	90089123	46	-0.475236	0.321166	0.999954
ENSMUSG00000028758.12:E018	E	-	ENSMUSG00000028758.12	ENSMUSG00000045349.15	ENSMUSG00000028758.12	ENSMUSG00000028758	12	Kif17	chr4:138250435-138301967	138293712	138293970	259	-0.285721	0.321185	0.999954
ENSMUSG00000040407.18:E024	E	-	ENSMUSG00000040407.18	ENSMUSG00000105893.1;ENSMUSG00000106535.1;ENSMUSG00000001467.5	ENSMUSG00000040407.18	ENSMUSG00000040407	18	Akap9	chr5:3928054-4081310	3960990	3962457	1468	0.25447	0.321211	0.999954
ENSMUSG00000027298.17:I010	I	-	ENSMUSG00000027298.17	-	ENSMUSG00000027298.17	ENSMUSG00000027298	17	Tyro3	chr2:119797733-119818104	119804855	119805614	760	-0.478922	0.321247	0.999954
ENSMUSG00000003068.16:E011	E	-	ENSMUSG00000003068.16	ENSMUSG00000035640.18	ENSMUSG00000003068.16	ENSMUSG00000003068	16	Stk11	chr10:80115803-80130682	80126033	80126165	133	-0.24883	0.321248	0.999954
ENSMUSG00000003660.10:I033	I	-	ENSMUSG00000003660.10	-	ENSMUSG00000003660.10	ENSMUSG00000003660	10	Snrnp200	chr2:127208386-127240451	127233359	127233499	141	0.368212	0.321262	0.999954
ENSMUSG00000060279.14:I012	I	-	ENSMUSG00000060279.14	ENSMUSG00000011658.16	ENSMUSG00000060279.14	ENSMUSG00000060279	14	Ap2a1	chr7:44900373-44929496	44903528	44903740	213	0.300377	0.321352	0.999954
ENSMUSG00000062151.13:E024	E	-	ENSMUSG00000062151.13	ENSMUSG00000103832.1;ENSMUSG00000099064.1;ENSMUSG00000084426.1;ENSMUSG00000103202.1	ENSMUSG00000062151.13	ENSMUSG00000062151	13	Unc13c	chr9:73479422-73968966	73699101	73699270	170	-0.632809	0.321392	0.999954
ENSMUSG00000049556.5:E006	E	-	ENSMUSG00000049556.5	-	ENSMUSG00000049556.5	ENSMUSG00000049556	5	Lingo1	chr9:56618475-56796468	56653600	56653681	82	-0.377856	0.321429	0.999954
ENSMUSG00000066839.12:E009	E	ES	ENSMUSG00000066839.12	ENSMUSG00000096981.2	ENSMUSG00000066839.12	ENSMUSG00000066839	12	Ecsit	chr9:22072246-22085438	22084023	22084208	186	0.375984	0.321539	0.999954
ENSMUSG00000025153.9:E004	E	-	ENSMUSG00000025153.9	-	ENSMUSG00000025153.9	ENSMUSG00000025153	9	Fasn	chr11:120805846-120824547	120808075	120808326	252	-0.279602	0.321577	0.999954
ENSMUSG00000029364.15:I004	I	-	ENSMUSG00000029364.15	ENSMUSG00000029363.14	ENSMUSG00000029364.15	ENSMUSG00000029364	15	Wsb2	chr5:117357304-117378601	117370936	117371088	153	0.305021	0.321587	0.999954
ENSMUSG00000042744.16:E073	E	-	ENSMUSG00000042744.16	ENSMUSG00000077347.1	ENSMUSG00000042744.16	ENSMUSG00000042744	16	Hectd4	chr5:121220219-121368577	121344683	121344862	180	0.260323	0.321609	0.999954
ENSMUSG00000052374.16:E028	E	IR	ENSMUSG00000052374.16	-	ENSMUSG00000052374.16	ENSMUSG00000052374	16	Actn2	chr13:12269426-12340760	12340591	12340638	48	-0.290353	0.321625	0.999954
ENSMUSG00000053024.14:E032	E	-	ENSMUSG00000053024.14	-	ENSMUSG00000053024.14	ENSMUSG00000053024	14	Cntn2	chr1:132509427-132543256	132529187	132529331	145	0.289019	0.32166	0.999954
ENSMUSG00000032192.9:E024	E	-	ENSMUSG00000032192.9	ENSMUSG00000111348.1;ENSMUSG00000110824.1	ENSMUSG00000032192.9	ENSMUSG00000032192	9	Gnb5	chr9:75306288-75345876	75344643	75344647	5	-0.441367	0.321755	0.999954
ENSMUSG00000038000.10:E018	E	ES	ENSMUSG00000038000.10	ENSMUSG00000050357.9	ENSMUSG00000038000.10	ENSMUSG00000038000	10	Acd	chr8:105695860-105701102	105700703	105700839	137	0.242033	0.321787	0.999954
ENSMUSG00000019467.15:I004	I	-	ENSMUSG00000019467.15	-	ENSMUSG00000019467.15	ENSMUSG00000019467	15	Arhgef25	chr10:127182525-127190083	127183830	127184011	182	0.380625	0.321801	0.999954
ENSMUSG00000024944.6:I001	I	-	ENSMUSG00000024944.6	ENSMUSG00000039699.14	ENSMUSG00000024944.6	ENSMUSG00000024944	6	Arl2	chr19:6134374-6141548	6134802	6135978	1177	0.304919	0.321868	0.999954
ENSMUSG00000035093.16:E020	E	-	ENSMUSG00000035093.16	-	ENSMUSG00000035093.16	ENSMUSG00000035093	16	Secisbp2l	chr2:125736986-125782870	125773176	125773500	325	-0.290271	0.321953	0.999954
ENSMUSG00000019428.16:I009	I	-	ENSMUSG00000019428.16	ENSMUSG00000055553.16	ENSMUSG00000019428.16	ENSMUSG00000019428	16	Fkbp8	chr8:70527724-70535328	70532750	70534116	1367	0.257213	0.321976	0.999954
ENSMUSG00000002052.6:I007	I	-	ENSMUSG00000002052.6	ENSMUSG00000002064.10	ENSMUSG00000002052.6	ENSMUSG00000002052	6	Supt6	chr11:78206746-78245987	78212197	78212668	472	-0.386685	0.322043	0.999954
ENSMUSG00000025220.8:E018	E	-	ENSMUSG00000025220.8	ENSMUSG00000087367.1	ENSMUSG00000025220.8	ENSMUSG00000025220	8	Oga	chr19:45750259-45783837	45776048	45776219	172	0.451187	0.32211	0.999954
ENSMUSG00000028351.5:E006	E	-	ENSMUSG00000028351.5	-	ENSMUSG00000028351.5	ENSMUSG00000028351	5	Brinp1	chr4:68761514-68954397	68826816	68826921	106	0.227323	0.322133	0.999954
ENSMUSG00000020219.7:I002	I	-	ENSMUSG00000020219.7	ENSMUSG00000059406.8	ENSMUSG00000020219.7	ENSMUSG00000020219	7	Timm13	chr10:80899450-80900969	80900333	80900481	149	-0.501953	0.32216	0.999954
ENSMUSG00000058153.15:E022	E	-	ENSMUSG00000058153.15	ENSMUSG00000072722.2	ENSMUSG00000058153.15	ENSMUSG00000058153	15	Sez6l	chr5:112419151-112577185	112473418	112473551	134	-0.415018	0.322201	0.999954
ENSMUSG00000029547.10:E036	E	-	ENSMUSG00000029547.10	ENSMUSG00000098574.1	ENSMUSG00000029547.10	ENSMUSG00000029547	10	Ints1	chr5:139751282-139775674	139764668	139764797	130	-0.335021	0.322216	0.999954
ENSMUSG00000029547.10:E055	E	-	ENSMUSG00000029547.10	ENSMUSG00000098574.1	ENSMUSG00000029547.10	ENSMUSG00000029547	10	Ints1	chr5:139751282-139775674	139771290	139771435	146	-0.32549	0.322286	0.999954
ENSMUSG00000042165.8:E005	E	IR	ENSMUSG00000042165.8	-	ENSMUSG00000042165.8	ENSMUSG00000042165	8	Adrm1b	chr3:92428032-92429423	92428853	92429063	211	0.417852	0.322335	0.999954
ENSMUSG00000028426.10:E016	E	-	ENSMUSG00000028426.10	-	ENSMUSG00000028426.10	ENSMUSG00000028426	10	Rad23b	chr4:55350043-55392237	55385410	55385601	192	-0.438453	0.322362	0.999954
ENSMUSG00000028782.14:I003	I	-	ENSMUSG00000028782.14	-	ENSMUSG00000028782.14	ENSMUSG00000028782	14	Adgrb2	chr4:129984870-130022633	130005109	130005389	281	0.341625	0.322382	0.999954
ENSMUSG00000001229.9:I017	I	-	ENSMUSG00000001229.9	-	ENSMUSG00000001229.9	ENSMUSG00000001229	9	Dpp9	chr17:56186807-56218905	56205308	56205452	145	-0.449112	0.322382	0.999954
ENSMUSG00000020917.17:E016	E	-	ENSMUSG00000020917.17	ENSMUSG00000104854.1	ENSMUSG00000020917.17	ENSMUSG00000020917	17	Acly	chr11:100476353-100528000	100493537	100493618	82	0.26213	0.322414	0.999954
ENSMUSG00000022517.17:E024	E	ES	ENSMUSG00000022517.17	ENSMUSG00000097397.2	ENSMUSG00000022517.17	ENSMUSG00000022517	17	Mgrn1	chr16:4886249-4938296	4930691	4930814	124	0.206042	0.322523	0.999954
ENSMUSG00000031837.14:E003	E	-	ENSMUSG00000031837.14	-	ENSMUSG00000031837.14	ENSMUSG00000031837	14	Necab2	chr8:119446719-119472640	119452082	119452190	109	-0.387164	0.322525	0.999954
ENSMUSG00000029547.10:E019	E	-	ENSMUSG00000029547.10	ENSMUSG00000098574.1	ENSMUSG00000029547.10	ENSMUSG00000029547	10	Ints1	chr5:139751282-139775674	139757061	139757191	131	-0.324501	0.322555	0.999954
ENSMUSG00000040111.17:I003	I	-	ENSMUSG00000040111.17	ENSMUSG00000087047.8;ENSMUSG00000111323.1;ENSMUSG00000111271.1;ENSMUSG00000110928.1;ENSMUSG00000111515.1;ENSMUSG00000097205.1	ENSMUSG00000040111.17	ENSMUSG00000040111	17	Gramd1b	chr9:40293233-40531383	40298080	40299601	1522	0.512723	0.322583	0.999954
ENSMUSG00000029869.7:E011	E	-	ENSMUSG00000029869.7	-	ENSMUSG00000029869.7	ENSMUSG00000029869	7	Ephb6	chr6:41605482-41620509	41615616	41615644	29	-0.363449	0.322594	0.999954
ENSMUSG00000030741.15:E016	E	-	ENSMUSG00000030741.15	-	ENSMUSG00000030741.15	ENSMUSG00000030741	15	Spns1	chr7:126370060-126377450	126373770	126373836	67	-0.344538	0.322605	0.999954
ENSMUSG00000013033.16:E021	E	-	ENSMUSG00000013033.16	ENSMUSG00000105569.1;ENSMUSG00000105878.1;ENSMUSG00000074219.3	ENSMUSG00000013033.16	ENSMUSG00000013033	16	Adgrl1	chr8:83900105-83941954	83933877	83934047	171	-0.287629	0.322636	0.999954
ENSMUSG00000029516.19:E062	E	-	ENSMUSG00000029516.19	ENSMUSG00000106869.1;ENSMUSG00000107263.1	ENSMUSG00000029516.19	ENSMUSG00000029516	19	Cit	chr5:115845278-116008947	115985405	115985585	181	-0.28632	0.32265	0.999954
ENSMUSG00000049339.16:E018	E	-	ENSMUSG00000049339.16	-	ENSMUSG00000049339.16	ENSMUSG00000049339	16	Retreg2	chr1:75142778-75147913	75144960	75145103	144	-0.298641	0.322703	0.999954
ENSMUSG00000000631.20:I063	I	-	ENSMUSG00000000631.20	ENSMUSG00000069804.2	ENSMUSG00000000631.20	ENSMUSG00000000631	20	Myo18a	chr11:77763246-77865980	77848039	77849369	1331	-0.339941	0.322705	0.999954
ENSMUSG00000033128.9:I013	I	-	ENSMUSG00000033128.9	ENSMUSG00000099267.1	ENSMUSG00000033128.9	ENSMUSG00000033128	9	Gga1	chr15:78877190-78894585	78889869	78891436	1568	-0.342999	0.322822	0.999954
ENSMUSG00000039804.15:I001	I	-	ENSMUSG00000039804.15	-	ENSMUSG00000039804.15	ENSMUSG00000039804	15	Ncoa5	chr2:165000357-165034867	165002172	165002615	444	-0.361473	0.322853	0.999954
ENSMUSG00000035314.10:E027	E	-	ENSMUSG00000035314.10	-	ENSMUSG00000035314.10	ENSMUSG00000035314	10	Gdpd5	chr7:99381414-99461877	99454475	99454632	158	-0.584445	0.322898	0.999954
ENSMUSG00000005125.13:E029	E	ES*	ENSMUSG00000005125.13	ENSMUSG00000091479.1;ENSMUSG00000091412.1	ENSMUSG00000005125.13	ENSMUSG00000005125	13	Ndrg1	chr15:66929318-66969640	66948379	66948424	46	-0.34974	0.322928	0.999954
ENSMUSG00000059981.12:I011	I	-	ENSMUSG00000059981.12	-	ENSMUSG00000059981.12	ENSMUSG00000059981	12	Taok2	chr7:126865678-126884703	126875225	126875852	628	0.329616	0.322933	0.999954
ENSMUSG00000040549.16:E012	E	-	ENSMUSG00000040549.16	ENSMUSG00000077221.1	ENSMUSG00000040549.16	ENSMUSG00000040549	16	Ckap5	chr2:91526762-91620664	91557575	91557675	101	0.509908	0.322996	0.999954
ENSMUSG00000052296.7:E021	E	-	ENSMUSG00000052296.7	ENSMUSG00000108571.1;ENSMUSG00000108477.1	ENSMUSG00000052296.7	ENSMUSG00000052296	7	Ppp6r1	chr7:4631495-4659019	4641265	4641295	31	0.230891	0.323089	0.999954
ENSMUSG00000026496.11:E008	E	-	ENSMUSG00000026496.11	ENSMUSG00000098926.1	ENSMUSG00000026496.11	ENSMUSG00000026496	11	Parp1	chr1:180568924-180601254	180577625	180577698	74	-0.342354	0.323167	0.999954
ENSMUSG00000028782.14:I009	I	-	ENSMUSG00000028782.14	-	ENSMUSG00000028782.14	ENSMUSG00000028782	14	Adgrb2	chr4:129984870-130022633	130007978	130008071	94	-0.452512	0.323181	0.999954
ENSMUSG00000039630.10:E013	E	-	ENSMUSG00000039630.10	ENSMUSG00000026500.6	ENSMUSG00000039630.10	ENSMUSG00000039630	10	Hnrnpu	chr1:178321108-178337797	178329868	178329939	72	-0.853818	0.323202	0.999954
ENSMUSG00000034088.15:E007	E	-	ENSMUSG00000034088.15	ENSMUSG00000090489.3	ENSMUSG00000034088.15	ENSMUSG00000034088	15	Hdlbp	chr1:93405940-93478815	93412363	93412506	144	-0.348418	0.323217	0.999954
ENSMUSG00000030451.16:E103	E	ES	ENSMUSG00000030451.16	ENSMUSG00000108347.1	ENSMUSG00000030451.16	ENSMUSG00000030451	16	Herc2	chr7:56050196-56231800	56229661	56229873	213	-0.322104	0.323223	0.999954
ENSMUSG00000028444.17:E013	E	-	ENSMUSG00000028444.17	-	ENSMUSG00000028444.17	ENSMUSG00000028444	17	Cntfr	chr4:41657498-41697089	41686797	41686886	90	-0.241982	0.323228	0.999954
ENSMUSG00000011751.16:I003	I	-	ENSMUSG00000011751.16	ENSMUSG00000092367.1;ENSMUSG00000108416.1	ENSMUSG00000011751.16	ENSMUSG00000011751	16	Sptbn4	chr7:27356383-27447686	27360109	27361566	1458	0.324108	0.323237	0.999954
ENSMUSG00000025582.4:I001	I	-	ENSMUSG00000025582.4	-	ENSMUSG00000025582.4	ENSMUSG00000025582	4	Nptx1	chr11:119538719-119547753	119542695	119543181	487	0.452992	0.323245	0.999954
ENSMUSG00000025733.17:E005	E	-	ENSMUSG00000025733.17	ENSMUSG00000093593.1;ENSMUSG00000073434.12	ENSMUSG00000025733.17	ENSMUSG00000025733	17	Rhot2	chr17:25838457-25844851	25839689	25839891	203	0.215807	0.323296	0.999954
ENSMUSG00000030451.16:E033	E	-	ENSMUSG00000030451.16	ENSMUSG00000108347.1	ENSMUSG00000030451.16	ENSMUSG00000030451	16	Herc2	chr7:56050196-56231800	56131169	56131339	171	0.526339	0.323311	0.999954
ENSMUSG00000026496.11:I015	I	-	ENSMUSG00000026496.11	ENSMUSG00000098926.1	ENSMUSG00000026496.11	ENSMUSG00000026496	11	Parp1	chr1:180568924-180601254	180588783	180589397	615	0.510256	0.323339	0.999954
ENSMUSG00000061911.15:E022	E	-	ENSMUSG00000061911.15	ENSMUSG00000112390.1;ENSMUSG00000112663.1	ENSMUSG00000061911.15	ENSMUSG00000061911	15	Myt1l	chr12:29528384-29923213	29811373	29811734	362	-0.262089	0.323373	0.999954
ENSMUSG00000022208.12:I002	I	-	ENSMUSG00000022208.12	-	ENSMUSG00000022208.12	ENSMUSG00000022208	12	Jph4	chr14:55106826-55116935	55109819	55110076	258	0.302007	0.32338	0.999954
ENSMUSG00000023460.13:E010	E	-	ENSMUSG00000023460.13	-	ENSMUSG00000023460.13	ENSMUSG00000023460	13	Rab12	chr17:66494512-66519729	66506033	66506093	61	0.309059	0.323418	0.999954
ENSMUSG00000005981.11:I009	I	-	ENSMUSG00000005981.11	ENSMUSG00000005980.15;ENSMUSG00000093262.1;ENSMUSG00000116301.1	ENSMUSG00000005981.11	ENSMUSG00000005981	11	Trap1	chr16:4039971-4077827	4052935	4053480	546	0.503654	0.323451	0.999954
ENSMUSG00000032470.17:E011	E	-	ENSMUSG00000032470.17	-	ENSMUSG00000032470.17	ENSMUSG00000032470	17	Mras	chr9:99385420-99437381	99411393	99411602	210	-0.29898	0.323549	0.999954
ENSMUSG00000025967.16:E024	E	-	ENSMUSG00000025967.16	ENSMUSG00000025968.16;ENSMUSG00000098850.1;ENSMUSG00000064612.2;ENSMUSG00000105060.1;ENSMUSG00000064602.1	ENSMUSG00000025967.16	ENSMUSG00000025967	16	Eef1b2	chr1:63176825-63180486	63179363	63179373	11	-0.561734	0.32359	0.999954
ENSMUSG00000020211.15:I006	I	-	ENSMUSG00000020211.15	ENSMUSG00000035278.9	ENSMUSG00000020211.15	ENSMUSG00000020211	15	Sf3a2	chr10:80798198-80804924	80802902	80803459	558	0.400414	0.323595	0.999954
ENSMUSG00000087623.1:E002	E	-	ENSMUSG00000087623.1	ENSMUSG00000028439.14	ENSMUSG00000087623.1	ENSMUSG00000087623	1	Gm12404	chr4:41520694-41525823	41520818	41520994	177	-0.364338	0.323716	0.999954
ENSMUSG00000029033.16:E012	E	-	ENSMUSG00000029033.16	-	ENSMUSG00000029033.16	ENSMUSG00000029033	16	Acap3	chr4:155891822-155907251	155899550	155899600	51	-0.32635	0.323749	0.999954
ENSMUSG00000056629.16:E006	E	-	ENSMUSG00000056629.16	-	ENSMUSG00000056629.16	ENSMUSG00000056629	16	Fkbp2	chr19:6977741-6980501	6978558	6978670	113	-0.620075	0.323814	0.999954
ENSMUSG00000037326.10:E010	E	IR*	ENSMUSG00000037326.10	ENSMUSG00000097405.1	ENSMUSG00000037326.10	ENSMUSG00000037326	10	Capn15	chr17:25958364-25985796	25959986	25960064	79	0.471298	0.32382	0.999954
ENSMUSG00000047284.14:E011	E	ES*	ENSMUSG00000047284.14	-	ENSMUSG00000047284.14	ENSMUSG00000047284	14	Neurl4	chr11:69901072-69913820	69903677	69903719	43	-0.525496	0.32383	0.999954
ENSMUSG00000039686.14:E010	E	-	ENSMUSG00000039686.14	-	ENSMUSG00000039686.14	ENSMUSG00000039686	14	Zer1	chr2:30097283-30124585	30102742	30102844	103	-0.237605	0.323849	0.999954
ENSMUSG00000003166.20:E011	E	-	ENSMUSG00000003166.20	ENSMUSG00000092470.1;ENSMUSG00000041566.3	ENSMUSG00000003166.20	ENSMUSG00000003166	20	Dgcr2	chr16:17839482-17898562	17849591	17849794	204	-0.513846	0.323852	0.999954
ENSMUSG00000041351.16:E016	E	-	ENSMUSG00000041351.16	ENSMUSG00000087476.1	ENSMUSG00000041351.16	ENSMUSG00000041351	16	Rap1gap	chr4:137664726-137729861	137715822	137715845	24	-0.343495	0.323895	0.999954
ENSMUSG00000033434.15:I003	I	-	ENSMUSG00000033434.15	ENSMUSG00000064247.14	ENSMUSG00000033434.15	ENSMUSG00000033434	15	Gtpbp6	chr5:110103975-110108197	110104659	110104889	231	-0.364754	0.323922	0.999954
ENSMUSG00000002546.16:E032	E	-	ENSMUSG00000002546.16	ENSMUSG00000044627.11	ENSMUSG00000002546.16	ENSMUSG00000002546	16	Golga2	chr2:32287384-32307921	32302703	32302792	90	0.356404	0.323948	0.999954
ENSMUSG00000020886.17:I018	I	-	ENSMUSG00000020886.17	-	ENSMUSG00000020886.17	ENSMUSG00000020886	17	Dlg4	chr11:70016942-70047522	70031259	70031354	96	-0.291336	0.323952	0.999954
ENSMUSG00000071054.12:E019	E	ES*	ENSMUSG00000071054.12	-	ENSMUSG00000071054.12	ENSMUSG00000071054	12	Safb	chr17:56584825-56606294	56598644	56599220	577	-0.250846	0.323959	0.999954
ENSMUSG00000006651.8:I005	I	-	ENSMUSG00000006651.8	-	ENSMUSG00000006651.8	ENSMUSG00000006651	8	Aplp1	chr7:30434982-30445535	30436203	30436786	584	0.323719	0.32398	0.999954
ENSMUSG00000026478.14:E004	E	ES	ENSMUSG00000026478.14	ENSMUSG00000103818.1;ENSMUSG00000079138.3	ENSMUSG00000026478.14	ENSMUSG00000026478	14	Lamc1	chr1:153218922-153332786	153226384	153226542	159	0.413292	0.324014	0.999954
ENSMUSG00000040640.11:E043	E	-	ENSMUSG00000040640.11	ENSMUSG00000114653.1;ENSMUSG00000109849.1;ENSMUSG00000114503.1	ENSMUSG00000040640.11	ENSMUSG00000040640	11	Erc2	chr14:27622428-28478537	28317276	28317314	39	-0.60938	0.324035	0.999954
ENSMUSG00000021451.16:E008	E	-	ENSMUSG00000021451.16	ENSMUSG00000092648.1	ENSMUSG00000021451.16	ENSMUSG00000021451	16	Sema4d	chr13:51685529-51793747	51704972	51704996	25	0.306342	0.324059	0.999954
ENSMUSG00000032536.12:E021	E	-	ENSMUSG00000032536.12	ENSMUSG00000110751.1;ENSMUSG00000110738.1	ENSMUSG00000032536.12	ENSMUSG00000032536	12	Trak1	chr9:121297502-121474918	121431526	121431555	30	-0.372294	0.32408	0.999954
ENSMUSG00000058301.8:I017	I	-	ENSMUSG00000058301.8	ENSMUSG00000087408.10;ENSMUSG00000109523.1	ENSMUSG00000058301.8	ENSMUSG00000058301	8	Upf1	chr8:70331525-70353278	70339842	70339981	140	-0.394412	0.324155	0.999954
ENSMUSG00000038604.9:E016	E	-	ENSMUSG00000038604.9	ENSMUSG00000005705.10;ENSMUSG00000089432.1	ENSMUSG00000038604.9	ENSMUSG00000038604	9	Ripor1	chr8:105605255-105622219	105620179	105620314	136	0.274791	0.324201	0.999954
ENSMUSG00000028931.12:E016	E	-	ENSMUSG00000028931.12	ENSMUSG00000090057.1;ENSMUSG00000039577.17	ENSMUSG00000028931.12	ENSMUSG00000028931	12	Kcnab2	chr4:152390742-152477910	152400948	152401034	87	-0.338136	0.324256	0.999954
ENSMUSG00000048758.14:E007	E	Alt5ss*	ENSMUSG00000048758.14	-	ENSMUSG00000048758.14	ENSMUSG00000048758	14	Rpl29	chr9:106429454-106431568	106429640	106429813	174	0.343318	0.324579	0.999954
ENSMUSG00000026131.20:I039	I	-	ENSMUSG00000026131.20	ENSMUSG00000103596.1;ENSMUSG00000099382.1;ENSMUSG00000084506.1;ENSMUSG00000103364.1;ENSMUSG00000105982.1;ENSMUSG00000096992.3;ENSMUSG00000103001.1	ENSMUSG00000026131.20	ENSMUSG00000026131	20	Dst	chr1:33908225-34308661	34172346	34173001	656	-0.335389	0.324707	0.999954
ENSMUSG00000039713.17:E012	E	-	ENSMUSG00000039713.17	-	ENSMUSG00000039713.17	ENSMUSG00000039713	17	Plekhg5	chr4:152072498-152115400	152104209	152104345	137	-0.33317	0.324776	0.999954
ENSMUSG00000007817.15:E012	E	-	ENSMUSG00000007817.15	ENSMUSG00000087535.2;ENSMUSG00000114709.1;ENSMUSG00000114539.1;ENSMUSG00000093081.1	ENSMUSG00000007817.15	ENSMUSG00000007817	15	Zmiz1	chr14:25459185-25666743	25581568	25581673	106	0.339232	0.324783	0.999954
ENSMUSG00000096370.8:I003	I	-	ENSMUSG00000096370.8	ENSMUSG00000067889.6;ENSMUSG00000033760.17;ENSMUSG00000103651.1;ENSMUSG00000094936.8;ENSMUSG00000006456.10;ENSMUSG00000095913.1	ENSMUSG00000096370.8	ENSMUSG00000096370	8	Gm21992	chr19:4742913-4811612	4788043	4791158	3116	0.332572	0.324811	0.999954
ENSMUSG00000057738.14:E026	E	-	ENSMUSG00000057738.14	ENSMUSG00000098453.1	ENSMUSG00000057738.14	ENSMUSG00000057738	14	Sptan1	chr2:29965560-30031451	29993613	29993690	78	-0.274261	0.324849	0.999954
ENSMUSG00000003575.13:E003	E	-	ENSMUSG00000003575.13	-	ENSMUSG00000003575.13	ENSMUSG00000003575	13	Crtc1	chr8:70382355-70439579	70388075	70388161	87	0.251165	0.324875	0.999954
ENSMUSG00000022240.10:I026	I	-	ENSMUSG00000022240.10	ENSMUSG00000115073.1;ENSMUSG00000087836.1;ENSMUSG00000115337.1;ENSMUSG00000094704.1;ENSMUSG00000115012.1	ENSMUSG00000022240.10	ENSMUSG00000022240	10	Ctnnd2	chr15:30172593-31029341	30920787	30921854	1068	0.458889	0.324888	0.999954
ENSMUSG00000028830.14:E037	E	-	ENSMUSG00000028830.14	ENSMUSG00000082498.1;ENSMUSG00000077780.1;ENSMUSG00000088984.1;ENSMUSG00000042446.16	ENSMUSG00000028830.14	ENSMUSG00000028830	14	AU040320	chr4:126753544-126870070	126848811	126848902	92	-0.266703	0.324901	0.999954
ENSMUSG00000001100.10:E010	E	-	ENSMUSG00000001100.10	-	ENSMUSG00000001100.10	ENSMUSG00000001100	10	Poldip2	chr11:78512193-78522736	78517553	78517628	76	0.592965	0.325016	0.999954
ENSMUSG00000000631.20:I067	I	-	ENSMUSG00000000631.20	ENSMUSG00000069804.2	ENSMUSG00000000631.20	ENSMUSG00000000631	20	Myo18a	chr11:77763246-77865980	77853455	77853751	297	-0.392728	0.32504	0.999954
ENSMUSG00000003068.16:E017	E	-	ENSMUSG00000003068.16	ENSMUSG00000035640.18	ENSMUSG00000003068.16	ENSMUSG00000003068	16	Stk11	chr10:80115803-80130682	80126654	80126681	28	0.433427	0.325043	0.999954
ENSMUSG00000024335.20:E029	E	-	ENSMUSG00000024335.20	ENSMUSG00000037649.10;ENSMUSG00000117829.1	ENSMUSG00000024335.20	ENSMUSG00000024335	20	Brd2	chr17:34112023-34122634	34115077	34115203	127	-0.264318	0.32509	0.999954
ENSMUSG00000019210.10:E004	E	ES	ENSMUSG00000019210.10	ENSMUSG00000004902.7;ENSMUSG00000093409.1	ENSMUSG00000019210.10	ENSMUSG00000019210	10	Atp6v1e1	chr6:120794305-120822793	120797877	120797964	88	0.487631	0.325141	0.999954
ENSMUSG00000017802.14:E006	E	-	ENSMUSG00000017802.14	-	ENSMUSG00000017802.14	ENSMUSG00000017802	14	Retreg3	chr11:101096322-101119893	101099673	101099755	83	-0.325003	0.325177	0.999954
ENSMUSG00000021061.15:E004	E	-	ENSMUSG00000021061.15	ENSMUSG00000052609.9;ENSMUSG00000088356.1	ENSMUSG00000021061.15	ENSMUSG00000021061	15	Sptb	chr12:76580488-76710547	76583760	76583933	174	-0.294755	0.325206	0.999954
ENSMUSG00000023018.5:I015	I	-	ENSMUSG00000023018.5	ENSMUSG00000091604.2;ENSMUSG00000116250.1;ENSMUSG00000115938.1	ENSMUSG00000023018.5	ENSMUSG00000023018	5	Smarcd1	chr15:99702129-99713991	99712261	99712371	111	0.357472	0.325207	0.999954
ENSMUSG00000030435.16:E017	E	-	ENSMUSG00000030435.16	-	ENSMUSG00000030435.16	ENSMUSG00000030435	16	U2af2	chr7:5062143-5079938	5068166	5068183	18	-0.289608	0.325217	0.999954
ENSMUSG00000014444.17:E015	E	-	ENSMUSG00000014444.17	ENSMUSG00000092329.1;ENSMUSG00000049482.16;ENSMUSG00000065080.1	ENSMUSG00000014444.17	ENSMUSG00000014444	17	Piezo1	chr8:122481698-122551329	122483057	122483229	173	-0.498106	0.325218	0.999954
ENSMUSG00000038417.4:E003	E	-	ENSMUSG00000038417.4	ENSMUSG00000093933.1	ENSMUSG00000038417.4	ENSMUSG00000038417	4	Fig4	chr10:41188172-41303260	41226922	41227004	83	-0.415592	0.325232	0.999954
ENSMUSG00000036644.15:E024	E	-	ENSMUSG00000036644.15	ENSMUSG00000085192.1	ENSMUSG00000036644.15	ENSMUSG00000036644	15	Tbc1d9b	chr11:50131396-50172785	50158417	50158546	130	-0.275129	0.325242	0.999954
ENSMUSG00000026123.11:I005	I	-	ENSMUSG00000026123.11	-	ENSMUSG00000026123.11	ENSMUSG00000026123	11	Plekhb2	chr1:34849976-34879580	34863574	34864472	899	0.444123	0.3253	0.999954
ENSMUSG00000020594.14:I002	I	-	ENSMUSG00000020594.14	-	ENSMUSG00000020594.14	ENSMUSG00000020594	14	Pum2	chr12:8674134-8752581	8674481	8674680	200	0.399779	0.325405	0.999954
ENSMUSG00000020231.15:E035	E	-	ENSMUSG00000020231.15	ENSMUSG00000033208.7;ENSMUSG00000089711.1	ENSMUSG00000020231.15	ENSMUSG00000020231	15	Dip2a	chr10:76259429-76345291	76287313	76287449	137	0.510936	0.325557	0.999954
ENSMUSG00000095234.2:I003	I	-	ENSMUSG00000095234.2	-	ENSMUSG00000095234.2	ENSMUSG00000095234	2	Gm21586	chr4:42438970-42439970	42439696	42439809	114	-0.455732	0.325728	0.999954
ENSMUSG00000040687.16:E022	E	Alt3ss	ENSMUSG00000040687.16	-	ENSMUSG00000040687.16	ENSMUSG00000040687	16	Madd	chr2:91137360-91183837	91155013	91155075	63	0.248952	0.32574	0.999954
ENSMUSG00000070000.13:E040	E	-	ENSMUSG00000070000.13	-	ENSMUSG00000070000.13	ENSMUSG00000070000	13	Fcho1	chr8:71708387-71725716	71716772	71716816	45	-0.469203	0.325781	0.999954
ENSMUSG00000042216.13:I009	I	-	ENSMUSG00000042216.13	-	ENSMUSG00000042216.13	ENSMUSG00000042216	13	Sgsm1	chr5:113243220-113310786	113265948	113266286	339	0.380148	0.325818	0.999954
ENSMUSG00000055681.14:I011	I	-	ENSMUSG00000055681.14	-	ENSMUSG00000055681.14	ENSMUSG00000055681	14	Cope	chr8:70302518-70312993	70311697	70312705	1009	0.489766	0.326004	0.999954
ENSMUSG00000075590.4:E026	E	-	ENSMUSG00000075590.4	ENSMUSG00000115332.1	ENSMUSG00000075590.4	ENSMUSG00000075590	4	Nrbp2	chr15:76085518-76091627	76090246	76090286	41	-0.321842	0.326032	0.999954
ENSMUSG00000019831.14:E005	E	-	ENSMUSG00000019831.14	-	ENSMUSG00000019831.14	ENSMUSG00000019831	14	Wasf1	chr10:40883475-40938570	40930631	40930784	154	0.229188	0.326106	0.999954
ENSMUSG00000020741.17:I021	I	-	ENSMUSG00000020741.17	-	ENSMUSG00000020741.17	ENSMUSG00000020741	17	Cluh	chr11:74649495-74670847	74665778	74665922	145	0.523897	0.326135	0.999954
ENSMUSG00000021819.11:I010	I	-	ENSMUSG00000021819.11	-	ENSMUSG00000021819.11	ENSMUSG00000021819	11	Zswim8	chr14:20707552-20723619	20713506	20713882	377	0.483686	0.326258	0.999954
ENSMUSG00000101892.1:I007	I	-	ENSMUSG00000101892.1	ENSMUSG00000022362.13	ENSMUSG00000101892.1	ENSMUSG00000101892	1	9130401M01Rik	chr15:58022259-58034325	58029045	58030955	1911	-0.535539	0.326261	0.999954
ENSMUSG00000003273.14:I001	I	-	ENSMUSG00000003273.14	-	ENSMUSG00000003273.14	ENSMUSG00000003273	14	Car11	chr7:45699843-45704682	45700340	45700425	86	0.321379	0.326281	0.999954
ENSMUSG00000000384.15:E011	E	-	ENSMUSG00000000384.15	ENSMUSG00000064495.1;ENSMUSG00000065686.1	ENSMUSG00000000384.15	ENSMUSG00000000384	15	Tbrg4	chr11:6615598-6626067	6618031	6618208	178	-0.334881	0.326321	0.999954
ENSMUSG00000008855.17:E034	E	-	ENSMUSG00000008855.17	ENSMUSG00000098863.1	ENSMUSG00000008855.17	ENSMUSG00000008855	17	Hdac5	chr11:102194432-102230166	102199636	102199685	50	-0.312681	0.326381	0.999954
ENSMUSG00000029478.16:E053	E	Alt3ss	ENSMUSG00000029478.16	ENSMUSG00000105604.1;ENSMUSG00000106663.1	ENSMUSG00000029478.16	ENSMUSG00000029478	16	Ncor2	chr5:125017153-125179219	125051059	125051118	60	0.432895	0.326439	0.999954
ENSMUSG00000035735.10:I009	I	-	ENSMUSG00000035735.10	ENSMUSG00000118330.1	ENSMUSG00000035735.10	ENSMUSG00000035735	10	Dagla	chr19:10245265-10304877	10255742	10256123	382	0.486816	0.326451	0.999954
ENSMUSG00000068740.13:I031	I	-	ENSMUSG00000068740.13	-	ENSMUSG00000068740.13	ENSMUSG00000068740	13	Celsr2	chr3:108390851-108415552	108403713	108403896	184	0.335353	0.326568	0.999954
ENSMUSG00000019139.10:E020	E	-	ENSMUSG00000019139.10	-	ENSMUSG00000019139.10	ENSMUSG00000019139	10	Isyna1	chr8:70594373-70597290	70596248	70596412	165	-0.286383	0.326622	0.999954
ENSMUSG00000005981.11:I015	I	-	ENSMUSG00000005981.11	ENSMUSG00000005980.15;ENSMUSG00000093262.1;ENSMUSG00000116301.1	ENSMUSG00000005981.11	ENSMUSG00000005981	11	Trap1	chr16:4039971-4077827	4060918	4062329	1412	-0.392827	0.326639	0.999954
ENSMUSG00000034570.12:E018	E	Alt3ss	ENSMUSG00000034570.12	ENSMUSG00000034579.17	ENSMUSG00000034570.12	ENSMUSG00000034570	12	Inpp5j	chr11:3494375-3504821	3501639	3501723	85	-0.470653	0.326683	0.999954
ENSMUSG00000027777.15:E012	E	-	ENSMUSG00000027777.15	ENSMUSG00000102422.1;ENSMUSG00000102846.1;ENSMUSG00000103345.1;ENSMUSG00000084617.1	ENSMUSG00000027777.15	ENSMUSG00000027777	15	Schip1	chr3:68064802-68626481	68617611	68617808	198	-0.337138	0.326861	0.999954
ENSMUSG00000028649.20:E108	E	-	ENSMUSG00000028649.20	ENSMUSG00000081528.1;ENSMUSG00000089588.1;ENSMUSG00000099005.1;ENSMUSG00000081585.1;ENSMUSG00000087307.1	ENSMUSG00000028649.20	ENSMUSG00000028649	20	Macf1	chr4:123349633-123684360	123491694	123491832	139	-0.473895	0.326889	0.999954
ENSMUSG00000021488.8:E016	E	ES	ENSMUSG00000021488.8	ENSMUSG00000114359.1	ENSMUSG00000021488.8	ENSMUSG00000021488	8	Nsd1	chr13:55209782-55318325	55238690	55238862	173	-0.352861	0.327001	0.999954
ENSMUSG00000031833.10:I026	I	-	ENSMUSG00000031833.10	ENSMUSG00000099031.1	ENSMUSG00000031833.10	ENSMUSG00000031833	10	Mast3	chr8:70778117-70805054	70789704	70789847	144	0.384313	0.327015	0.999954
ENSMUSG00000020538.15:E035	E	Alt5ss	ENSMUSG00000020538.15	ENSMUSG00000062115.15;ENSMUSG00000098547.1;ENSMUSG00000099259.1	ENSMUSG00000020538.15	ENSMUSG00000020538	15	Srebf1	chr11:60199089-60222581	60206173	60206187	15	0.316446	0.32706	0.999954
ENSMUSG00000026458.13:E011	E	-	ENSMUSG00000026458.13	-	ENSMUSG00000026458.13	ENSMUSG00000026458	13	Ppfia4	chr1:134296783-134332928	134304287	134304384	98	-0.506919	0.327071	0.999954
ENSMUSG00000041164.15:I012	I	-	ENSMUSG00000041164.15	ENSMUSG00000098516.1	ENSMUSG00000041164.15	ENSMUSG00000041164	15	Zmiz2	chr11:6389074-6406158	6397849	6398261	413	0.424364	0.327086	0.999954
ENSMUSG00000027649.15:E021	E	-	ENSMUSG00000027649.15	-	ENSMUSG00000027649.15	ENSMUSG00000027649	15	Ctnnbl1	chr2:157737401-157891614	157884133	157884270	138	-0.331915	0.327098	0.999954
ENSMUSG00000000631.20:E030	E	-	ENSMUSG00000000631.20	ENSMUSG00000069804.2	ENSMUSG00000000631.20	ENSMUSG00000000631	20	Myo18a	chr11:77763246-77865980	77820798	77820861	64	0.41404	0.327117	0.999954
ENSMUSG00000028760.16:E034	E	-	ENSMUSG00000028760.16	ENSMUSG00000084804.1;ENSMUSG00000098513.1	ENSMUSG00000028760.16	ENSMUSG00000028760	16	Eif4g3	chr4:137993022-138208508	138156612	138156745	134	-0.261016	0.327124	0.999954
ENSMUSG00000013833.15:I002	I	-	ENSMUSG00000013833.15	-	ENSMUSG00000013833.15	ENSMUSG00000013833	15	Med16	chr10:79894708-79908923	79895711	79896347	637	0.336678	0.32715	0.999954
ENSMUSG00000037692.14:E023	E	-	ENSMUSG00000037692.14	-	ENSMUSG00000037692.14	ENSMUSG00000037692	14	Ahdc1	chr4:133011260-133078110	133061029	133061064	36	0.353957	0.327164	0.999954
ENSMUSG00000024851.14:E014	E	-	ENSMUSG00000024851.14	-	ENSMUSG00000024851.14	ENSMUSG00000024851	14	Pitpnm1	chr19:4099998-4113965	4106712	4106962	251	0.228812	0.327165	0.999954
ENSMUSG00000003316.14:E017	E	-	ENSMUSG00000003316.14	ENSMUSG00000076382.1	ENSMUSG00000003316.14	ENSMUSG00000003316	14	Glg1	chr8:111154421-111259216	111173202	111173264	63	-0.528039	0.327171	0.999954
ENSMUSG00000028796.17:E037	E	Alt3ss	ENSMUSG00000028796.17	-	ENSMUSG00000028796.17	ENSMUSG00000028796	17	Phc2	chr4:128654702-128752881	128748008	128748032	25	-0.326297	0.327181	0.999954
ENSMUSG00000013787.15:E007	E	-	ENSMUSG00000013787.15	-	ENSMUSG00000013787.15	ENSMUSG00000013787	15	Ehmt2	chr17:34898469-34914052	34899660	34899693	34	0.284051	0.327234	0.999954
ENSMUSG00000067889.6:I020	I	-	ENSMUSG00000067889.6	ENSMUSG00000096370.8	ENSMUSG00000067889.6	ENSMUSG00000067889	6	Sptbn2	chr19:4711167-4752360	4739682	4739852	171	0.292069	0.327257	0.999954
ENSMUSG00000022957.20:E048	E	-	ENSMUSG00000022957.20	ENSMUSG00000116933.1	ENSMUSG00000022957.20	ENSMUSG00000022957	20	Itsn1	chr16:91729281-91920597	91841489	91841610	122	-0.30945	0.3273	0.999954
ENSMUSG00000030881.15:E029	E	-	ENSMUSG00000030881.15	ENSMUSG00000089847.8	ENSMUSG00000030881.15	ENSMUSG00000030881	15	Arfip2	chr7:105634203-105640416	105639029	105639093	65	-0.310762	0.327303	0.999954
ENSMUSG00000034889.8:E006	E	-	ENSMUSG00000034889.8	-	ENSMUSG00000034889.8	ENSMUSG00000034889	8	Cactin	chr10:81321103-81326242	81323619	81323781	163	-0.311716	0.327333	0.999954
ENSMUSG00000022391.16:I011	I	-	ENSMUSG00000022391.16	ENSMUSG00000022390.11	ENSMUSG00000022391.16	ENSMUSG00000022391	16	Rangap1	chr15:81704248-81745530	81716702	81717789	1088	0.329985	0.327565	0.999954
ENSMUSG00000011751.16:I010	I	-	ENSMUSG00000011751.16	ENSMUSG00000092367.1;ENSMUSG00000108416.1	ENSMUSG00000011751.16	ENSMUSG00000011751	16	Sptbn4	chr7:27356383-27447686	27366739	27367599	861	0.457443	0.327604	0.999954
ENSMUSG00000020402.11:I004	I	-	ENSMUSG00000020402.11	-	ENSMUSG00000020402.11	ENSMUSG00000020402	11	Vdac1	chr11:52360860-52389397	52376544	52376647	104	0.366427	0.327621	0.999954
ENSMUSG00000026247.13:E018	E	-	ENSMUSG00000026247.13	-	ENSMUSG00000026247.13	ENSMUSG00000026247	13	Ecel1	chr1:87147655-87156521	87153120	87153212	93	0.34414	0.327645	0.999954
ENSMUSG00000037138.18:E009	E	-	ENSMUSG00000037138.18	ENSMUSG00000085391.1;ENSMUSG00000085280.1;ENSMUSG00000087131.7;ENSMUSG00000102984.1	ENSMUSG00000037138.18	ENSMUSG00000037138	18	Aff3	chr1:38177326-38664955	38193566	38193629	64	-0.375835	0.327687	0.999954
ENSMUSG00000038437.11:I004	I	-	ENSMUSG00000038437.11	ENSMUSG00000098881.1	ENSMUSG00000038437.11	ENSMUSG00000038437	11	Mllt6	chr11:97663414-97685463	97665541	97665729	189	-0.406165	0.327703	0.999954
ENSMUSG00000059495.14:E019	E	-	ENSMUSG00000059495.14	ENSMUSG00000111133.1	ENSMUSG00000059495.14	ENSMUSG00000059495	14	Arhgef12	chr9:42963842-43107239	42989975	42990121	147	-0.697398	0.327794	0.999954
ENSMUSG00000020231.15:E039	E	-	ENSMUSG00000020231.15	ENSMUSG00000033208.7;ENSMUSG00000089711.1	ENSMUSG00000020231.15	ENSMUSG00000020231	15	Dip2a	chr10:76259429-76345291	76294494	76294613	120	0.303805	0.327808	0.999954
ENSMUSG00000050357.9:I030	I	-	ENSMUSG00000050357.9	ENSMUSG00000038000.10	ENSMUSG00000050357.9	ENSMUSG00000050357	9	Carmil2	chr8:105686274-105698187	105694250	105695024	775	0.390845	0.327847	0.999954
ENSMUSG00000020745.15:I012	I	-	ENSMUSG00000020745.15	-	ENSMUSG00000020745.15	ENSMUSG00000020745	15	Pafah1b1	chr11:74673949-74724670	74723859	74723998	140	0.300883	0.327868	0.999954
ENSMUSG00000018707.13:I014	I	-	ENSMUSG00000018707.13	ENSMUSG00000113662.1;ENSMUSG00000090327.1	ENSMUSG00000018707.13	ENSMUSG00000018707	13	Dync1h1	chr12:110601452-110666945	110625842	110625921	80	0.242969	0.32787	0.999954
ENSMUSG00000005312.15:E007	E	Alt3ss	ENSMUSG00000005312.15	ENSMUSG00000114524.1	ENSMUSG00000005312.15	ENSMUSG00000005312	15	Ubqln1	chr13:58176156-58215653	58179663	58179668	6	0.246404	0.327971	0.999954
ENSMUSG00000041815.14:E005	E	-	ENSMUSG00000041815.14	-	ENSMUSG00000041815.14	ENSMUSG00000041815	14	Poldip3	chr15:83125976-83149384	83132577	83132654	78	-0.223333	0.327983	0.999954
ENSMUSG00000037907.16:E026	E	-	ENSMUSG00000037907.16	-	ENSMUSG00000037907.16	ENSMUSG00000037907	16	Ankrd13b	chr11:77470485-77489678	77477291	77477336	46	-0.434628	0.328005	0.999954
ENSMUSG00000018501.17:E016	E	-	ENSMUSG00000018501.17	ENSMUSG00000042298.18;ENSMUSG00000081944.1;ENSMUSG00000014245.8	ENSMUSG00000018501.17	ENSMUSG00000018501	17	Ncor1	chr11:62316426-62458541	62329441	62329652	212	-0.307233	0.328008	0.999954
ENSMUSG00000030329.11:I009	I	-	ENSMUSG00000030329.11	-	ENSMUSG00000030329.11	ENSMUSG00000030329	11	Pianp	chr6:124996694-125003096	125001050	125001426	377	-0.445822	0.32801	0.999954
ENSMUSG00000040260.8:E005	E	-	ENSMUSG00000040260.8	-	ENSMUSG00000040260.8	ENSMUSG00000040260	8	Daam2	chr17:49456022-49564343	49462141	49462201	61	-0.386726	0.328012	0.999954
ENSMUSG00000018707.13:I021	I	-	ENSMUSG00000018707.13	ENSMUSG00000113662.1;ENSMUSG00000090327.1	ENSMUSG00000018707.13	ENSMUSG00000018707	13	Dync1h1	chr12:110601452-110666945	110629424	110629576	153	0.290055	0.328017	0.999954
ENSMUSG00000026965.12:E007	E	-	ENSMUSG00000026965.12	-	ENSMUSG00000026965.12	ENSMUSG00000026965	12	Anapc2	chr2:25272478-25285915	25274666	25274840	175	-0.298319	0.328019	0.999954
ENSMUSG00000038351.14:E005	E	-	ENSMUSG00000038351.14	ENSMUSG00000098317.1	ENSMUSG00000038351.14	ENSMUSG00000038351	14	Sgsm2	chr11:74849261-74897060	74853075	74853184	110	0.252877	0.328045	0.999954
ENSMUSG00000025006.17:E020	E	-	ENSMUSG00000025006.17	ENSMUSG00000114796.1	ENSMUSG00000025006.17	ENSMUSG00000025006	17	Sorbs1	chr19:40294753-40513779	40324747	40324832	86	-0.39257	0.328081	0.999954
ENSMUSG00000023010.15:E024	E	-	ENSMUSG00000023010.15	-	ENSMUSG00000023010.15	ENSMUSG00000023010	15	Tmbim6	chr15:99392882-99410049	99407268	99407343	76	-0.256793	0.328117	0.999954
ENSMUSG00000023019.12:E005	E	-	ENSMUSG00000023019.12	ENSMUSG00000089671.1	ENSMUSG00000023019.12	ENSMUSG00000023019	12	Gpd1	chr15:99717515-99725005	99719203	99719274	72	-0.363437	0.32812	0.999954
ENSMUSG00000018707.13:E040	E	-	ENSMUSG00000018707.13	ENSMUSG00000113662.1;ENSMUSG00000090327.1	ENSMUSG00000018707.13	ENSMUSG00000018707	13	Dync1h1	chr12:110601452-110666945	110640819	110641025	207	-0.309376	0.328153	0.999954
ENSMUSG00000020238.14:I011	I	-	ENSMUSG00000020238.14	-	ENSMUSG00000020238.14	ENSMUSG00000020238	14	Ncln	chr10:81486249-81496392	81491274	81491976	703	-0.451399	0.328184	0.999954
ENSMUSG00000041164.15:I009	I	-	ENSMUSG00000041164.15	ENSMUSG00000098516.1	ENSMUSG00000041164.15	ENSMUSG00000041164	15	Zmiz2	chr11:6389074-6406158	6396435	6396664	230	0.445426	0.328212	0.999954
ENSMUSG00000031960.14:I022	I	-	ENSMUSG00000031960.14	ENSMUSG00000092671.1;ENSMUSG00000109941.1	ENSMUSG00000031960.14	ENSMUSG00000031960	14	Aars1	chr8:111033144-111057664	111054212	111054508	297	0.336443	0.328261	0.999954
ENSMUSG00000011148.14:I001	I	-	ENSMUSG00000011148.14	-	ENSMUSG00000011148.14	ENSMUSG00000011148	14	Adss1	chr12:112620045-112641360	112620311	112628300	7990	0.315227	0.328267	0.999954
ENSMUSG00000029016.13:E007	E	Alt3ss	ENSMUSG00000029016.13	ENSMUSG00000083473.1	ENSMUSG00000029016.13	ENSMUSG00000029016	13	Clcn6	chr4:148004259-148038821	148010777	148010810	34	0.303047	0.328277	0.999954
ENSMUSG00000028452.7:I005	I	-	ENSMUSG00000028452.7	ENSMUSG00000028451.12	ENSMUSG00000028452.7	ENSMUSG00000028452	7	Vcp	chr4:42979963-43000507	42983577	42984303	727	0.457327	0.328277	0.999954
ENSMUSG00000096054.3:E041	E	-	ENSMUSG00000096054.3	ENSMUSG00000093189.1;ENSMUSG00000096553.2;ENSMUSG00000111890.1;ENSMUSG00000094906.1	ENSMUSG00000096054.3	ENSMUSG00000096054	3	Syne1	chr10:5020917-5551482	5126660	5126842	183	0.281073	0.328306	0.999954
ENSMUSG00000006932.17:I013	I	-	ENSMUSG00000006932.17	ENSMUSG00000086365.2;ENSMUSG00000106193.1;ENSMUSG00000040936.15	ENSMUSG00000006932.17	ENSMUSG00000006932	17	Ctnnb1	chr9:120929216-120960507	120951506	120951585	80	0.436942	0.328358	0.999954
ENSMUSG00000028152.10:E020	E	-	ENSMUSG00000028152.10	ENSMUSG00000086123.3	ENSMUSG00000028152.10	ENSMUSG00000028152	10	Tspan5	chr3:138742195-138907905	138898113	138898160	48	-0.701495	0.328389	0.999954
ENSMUSG00000024500.19:E004	E	-	ENSMUSG00000024500.19	ENSMUSG00000084959.1;ENSMUSG00000117792.1	ENSMUSG00000024500.19	ENSMUSG00000024500	19	Ppp2r2b	chr18:42637432-43059471	42648674	42648765	92	-0.668891	0.328391	0.999954
ENSMUSG00000002372.9:I013	I	-	ENSMUSG00000002372.9	-	ENSMUSG00000002372.9	ENSMUSG00000002372	9	Ranbp3	chr17:56673294-56711764	56702891	56705456	2566	0.373671	0.32847	0.999954
ENSMUSG00000056629.16:I002	I	-	ENSMUSG00000056629.16	-	ENSMUSG00000056629.16	ENSMUSG00000056629	16	Fkbp2	chr19:6977741-6980501	6978047	6978389	343	0.368822	0.328482	0.999954
ENSMUSG00000025576.17:I007	I	-	ENSMUSG00000025576.17	ENSMUSG00000085059.1;ENSMUSG00000077065.1;ENSMUSG00000084887.1	ENSMUSG00000025576.17	ENSMUSG00000025576	17	Rbfox3	chr11:118489762-118911597	118497071	118497186	116	0.312779	0.328504	0.999954
ENSMUSG00000055720.10:I016	I	-	ENSMUSG00000055720.10	-	ENSMUSG00000055720.10	ENSMUSG00000055720	10	Ubl7	chr9:57910979-57929968	57921761	57921975	215	0.593581	0.328619	0.999954
ENSMUSG00000010095.13:E008	E	-	ENSMUSG00000010095.13	-	ENSMUSG00000010095.13	ENSMUSG00000010095	13	Slc3a2	chr19:8706882-8723369	8709550	8709608	59	-0.646539	0.328624	0.999954
ENSMUSG00000041645.14:E010	E	-	ENSMUSG00000041645.14	ENSMUSG00000113328.1	ENSMUSG00000041645.14	ENSMUSG00000041645	14	Ddx24	chr12:103407982-103425830	103411129	103411317	189	-0.558494	0.32864	0.999954
ENSMUSG00000096780.7:E007	E	-	ENSMUSG00000096780.7	-	ENSMUSG00000096780.7	ENSMUSG00000096780	7	Tmem181b-ps	chr17:6438524-6467022	6443548	6443630	83	-0.607609	0.3287	0.999954
ENSMUSG00000024851.14:E036	E	-	ENSMUSG00000024851.14	-	ENSMUSG00000024851.14	ENSMUSG00000024851	14	Pitpnm1	chr19:4099998-4113965	4111656	4111677	22	0.439977	0.328742	0.999954
ENSMUSG00000010663.5:E006	E	ES	ENSMUSG00000010663.5	ENSMUSG00000098363.1	ENSMUSG00000010663.5	ENSMUSG00000010663	5	Fads1	chr19:10182888-10196877	10184927	10185037	111	-0.270336	0.328749	0.999954
ENSMUSG00000020654.15:E006	E	Alt3ss	ENSMUSG00000020654.15	ENSMUSG00000020652.17	ENSMUSG00000020654.15	ENSMUSG00000020654	15	Adcy3	chr12:4133103-4213525	4134147	4134152	6	0.347287	0.328764	0.999954
ENSMUSG00000024319.18:E020	E	-	ENSMUSG00000024319.18	ENSMUSG00000008668.15;ENSMUSG00000084601.1	ENSMUSG00000024319.18	ENSMUSG00000024319	18	Vps52	chr17:33955812-33967035	33961613	33961747	135	0.24209	0.328775	0.999954
ENSMUSG00000026519.16:E020	E	-	ENSMUSG00000026519.16	ENSMUSG00000085563.2	ENSMUSG00000026519.16	ENSMUSG00000026519	16	Tmem63a	chr1:180942344-180975112	180956006	180956044	39	-0.588445	0.328815	0.999954
ENSMUSG00000030718.9:E018	E	Alt3ss	ENSMUSG00000030718.9	ENSMUSG00000047248.20	ENSMUSG00000030718.9	ENSMUSG00000030718	9	Ppme1	chr7:100326737-100372307	100348176	100348179	4	0.399617	0.328831	0.999954
ENSMUSG00000066036.14:I046	I	-	ENSMUSG00000066036.14	ENSMUSG00000078517.12	ENSMUSG00000066036.14	ENSMUSG00000066036	14	Ubr4	chr4:139352609-139489588	139410271	139410406	136	0.466162	0.328835	0.999954
ENSMUSG00000035390.16:E016	E	-	ENSMUSG00000035390.16	ENSMUSG00000046456.14	ENSMUSG00000035390.16	ENSMUSG00000035390	16	Brsk1	chr7:4690604-4715997	4706020	4706117	98	-0.356883	0.328838	0.999954
ENSMUSG00000027642.15:E009	E	-	ENSMUSG00000027642.15	ENSMUSG00000074627.11	ENSMUSG00000027642.15	ENSMUSG00000027642	15	Rpn2	chr2:157279017-157326319	157283584	157283777	194	0.211792	0.328839	0.999954
ENSMUSG00000045983.16:E074	E	-	ENSMUSG00000045983.16	ENSMUSG00000077239.1	ENSMUSG00000045983.16	ENSMUSG00000045983	16	Eif4g1	chr16:20668313-20692884	20688572	20688637	66	-0.410619	0.328846	0.999954
ENSMUSG00000018040.9:I005	I	-	ENSMUSG00000018040.9	ENSMUSG00000058586.12	ENSMUSG00000018040.9	ENSMUSG00000018040	9	Rrp7a	chr15:83113433-83122801	83119303	83119513	211	0.5258	0.328848	0.999954
ENSMUSG00000055681.14:E012	E	-	ENSMUSG00000055681.14	-	ENSMUSG00000055681.14	ENSMUSG00000055681	14	Cope	chr8:70302518-70312993	70306418	70306498	81	0.285506	0.32888	0.999954
ENSMUSG00000029106.14:E029	E	-	ENSMUSG00000029106.14	ENSMUSG00000099082.1;ENSMUSG00000107128.1	ENSMUSG00000029106.14	ENSMUSG00000029106	14	Add1	chr5:34573664-34632308	34619350	34619353	4	0.237581	0.328906	0.999954
ENSMUSG00000018648.15:I001	I	-	ENSMUSG00000018648.15	-	ENSMUSG00000018648.15	ENSMUSG00000018648	15	Dusp14	chr11:84048041-84069261	84049311	84050831	1521	0.324345	0.329004	0.999954
ENSMUSG00000040997.13:I014	I	-	ENSMUSG00000040997.13	-	ENSMUSG00000040997.13	ENSMUSG00000040997	13	Abhd4	chr14:54254188-54270637	54267182	54267767	586	0.49024	0.329025	0.999954
ENSMUSG00000007603.9:E020	E	-	ENSMUSG00000007603.9	-	ENSMUSG00000007603.9	ENSMUSG00000007603	9	Dus3l	chr17:56764757-56770093	56769534	56769662	129	0.304064	0.329045	0.999954
ENSMUSG00000030451.16:E053	E	-	ENSMUSG00000030451.16	ENSMUSG00000108347.1	ENSMUSG00000030451.16	ENSMUSG00000030451	16	Herc2	chr7:56050196-56231800	56156387	56156530	144	0.305996	0.32906	0.999954
ENSMUSG00000027649.15:E019	E	-	ENSMUSG00000027649.15	-	ENSMUSG00000027649.15	ENSMUSG00000027649	15	Ctnnbl1	chr2:157737401-157891614	157868300	157868397	98	-0.31114	0.329065	0.999954
ENSMUSG00000014602.15:E030	E	ES	ENSMUSG00000014602.15	-	ENSMUSG00000014602.15	ENSMUSG00000014602	15	Kif1a	chr1:93015464-93101951	93042085	93042175	91	0.20159	0.329151	0.999954
ENSMUSG00000014602.15:E061	E	ES	ENSMUSG00000014602.15	-	ENSMUSG00000014602.15	ENSMUSG00000014602	15	Kif1a	chr1:93015464-93101951	93076151	93076329	179	-0.2743	0.329188	0.999954
ENSMUSG00000033910.13:I005	I	-	ENSMUSG00000033910.13	ENSMUSG00000098712.1	ENSMUSG00000033910.13	ENSMUSG00000033910	13	Gucy1a1	chr3:82092427-82145789	82106248	82106796	549	-0.599304	0.329235	0.999954
ENSMUSG00000031748.16:E017	E	ES	ENSMUSG00000031748.16	ENSMUSG00000097520.2;ENSMUSG00000093005.1	ENSMUSG00000031748.16	ENSMUSG00000031748	16	Gnao1	chr8:93809966-93969388	93953975	93954128	154	-0.311678	0.329253	0.999954
ENSMUSG00000061981.14:I009	I	-	ENSMUSG00000061981.14	-	ENSMUSG00000061981.14	ENSMUSG00000061981	14	Flot2	chr11:78037931-78060434	78057381	78057487	107	0.637022	0.329301	0.999954
ENSMUSG00000020358.17:I008	I	-	ENSMUSG00000020358.17	ENSMUSG00000020359.13	ENSMUSG00000020358.17	ENSMUSG00000020358	17	Hnrnpab	chr11:51600100-51606847	51606587	51606666	80	0.299528	0.32931	0.999954
ENSMUSG00000033467.12:E012	E	Alt3ss	ENSMUSG00000033467.12	-	ENSMUSG00000033467.12	ENSMUSG00000033467	12	Crlf2	chr5:109554709-109558993	109557615	109557749	135	0.347356	0.329356	0.999954
ENSMUSG00000021071.16:I020	I	-	ENSMUSG00000021071.16	ENSMUSG00000113694.1;ENSMUSG00000112945.1	ENSMUSG00000021071.16	ENSMUSG00000021071	16	Trim9	chr12:70244533-70347614	70290394	70292265	1872	-0.327736	0.329422	0.999954
ENSMUSG00000026277.14:I001	I	-	ENSMUSG00000026277.14	ENSMUSG00000034066.13;ENSMUSG00000100927.1	ENSMUSG00000026277.14	ENSMUSG00000026277	14	Stk25	chr1:93619751-93658659	93622527	93623395	869	0.376913	0.329429	0.999954
ENSMUSG00000028960.20:E016	E	-	ENSMUSG00000028960.20	ENSMUSG00000085286.1;ENSMUSG00000085807.1;ENSMUSG00000085819.7	ENSMUSG00000028960.20	ENSMUSG00000028960	20	Ube4b	chr4:149328416-149426749	149337385	149337519	135	0.256772	0.329536	0.999954
ENSMUSG00000034656.18:E015	E	-	ENSMUSG00000034656.18	ENSMUSG00000064392.1;ENSMUSG00000086067.1	ENSMUSG00000034656.18	ENSMUSG00000034656	18	Cacna1a	chr8:84338639-84640246	84533394	84533497	104	-0.393885	0.32959	0.999954
ENSMUSG00000029592.11:I016	I	-	ENSMUSG00000029592.11	ENSMUSG00000042078.14;ENSMUSG00000106484.1;ENSMUSG00000105514.1;ENSMUSG00000044339.12	ENSMUSG00000029592.11	ENSMUSG00000029592	11	Usp30	chr5:114065461-114124720	114120613	114121031	419	0.473037	0.329595	0.999954
ENSMUSG00000047284.14:E046	E	-	ENSMUSG00000047284.14	-	ENSMUSG00000047284.14	ENSMUSG00000047284	14	Neurl4	chr11:69901072-69913820	69910866	69910914	49	-0.336956	0.329671	0.999954
ENSMUSG00000022263.10:E027	E	-	ENSMUSG00000022263.10	ENSMUSG00000115641.1;ENSMUSG00000115161.1	ENSMUSG00000022263.10	ENSMUSG00000022263	10	Trio	chr15:27730651-28025848	27749779	27749956	178	0.380261	0.329723	0.999954
ENSMUSG00000005506.16:E027	E	-	ENSMUSG00000005506.16	-	ENSMUSG00000005506.16	ENSMUSG00000005506	16	Celf1	chr2:90940382-91019497	91012699	91012842	144	0.371957	0.329781	0.999954
ENSMUSG00000021143.10:E027	E	-	ENSMUSG00000021143.10	ENSMUSG00000104729.1	ENSMUSG00000021143.10	ENSMUSG00000021143	10	Pacs2	chr12:113014508-113074401	113068980	113069022	43	0.250007	0.329816	0.999954
ENSMUSG00000020926.16:E016	E	-	ENSMUSG00000020926.16	-	ENSMUSG00000020926.16	ENSMUSG00000020926	16	Adam11	chr11:102761439-102780262	102772455	102772529	75	0.411672	0.329851	0.999954
ENSMUSG00000028580.15:E023	E	-	ENSMUSG00000028580.15	ENSMUSG00000065196.1;ENSMUSG00000087449.1;ENSMUSG00000093793.1;ENSMUSG00000095119.1	ENSMUSG00000028580.15	ENSMUSG00000028580	15	Pum1	chr4:130663321-130781564	130753942	130754178	237	-0.213777	0.329858	0.999954
ENSMUSG00000014602.15:I029	I	-	ENSMUSG00000014602.15	-	ENSMUSG00000014602.15	ENSMUSG00000014602	15	Kif1a	chr1:93015464-93101951	93042512	93042615	104	0.228647	0.329865	0.999954
ENSMUSG00000072825.11:E019	E	-	ENSMUSG00000072825.11	ENSMUSG00000099165.1	ENSMUSG00000072825.11	ENSMUSG00000072825	11	Cep170b	chr12:112720455-112746592	112732537	112732558	22	-0.479342	0.329871	0.999954
ENSMUSG00000049339.16:I003	I	-	ENSMUSG00000049339.16	-	ENSMUSG00000049339.16	ENSMUSG00000049339	16	Retreg2	chr1:75142778-75147913	75143476	75143922	447	0.338441	0.329878	0.999954
ENSMUSG00000041025.15:E007	E	-	ENSMUSG00000041025.15	ENSMUSG00000094359.1;ENSMUSG00000094439.1	ENSMUSG00000041025.15	ENSMUSG00000041025	15	Iffo2	chr4:139530548-139620382	139603213	139603273	61	-0.328512	0.329934	0.999954
ENSMUSG00000043719.14:I011	I	-	ENSMUSG00000043719.14	ENSMUSG00000102877.1	ENSMUSG00000043719.14	ENSMUSG00000043719	14	Col6a6	chr9:105687809-105828160	105715212	105715321	110	-0.419052	0.329946	0.999954
ENSMUSG00000005045.16:E026	E	-	ENSMUSG00000005045.16	ENSMUSG00000085179.1	ENSMUSG00000005045.16	ENSMUSG00000005045	16	Chd5	chr4:152338651-152390194	152375077	152375201	125	0.258602	0.329965	0.999954
ENSMUSG00000072825.11:I032	I	-	ENSMUSG00000072825.11	ENSMUSG00000099165.1	ENSMUSG00000072825.11	ENSMUSG00000072825	11	Cep170b	chr12:112720455-112746592	112744164	112744522	359	0.48885	0.329974	0.999954
ENSMUSG00000027797.15:E024	E	-	ENSMUSG00000027797.15	ENSMUSG00000064586.1;ENSMUSG00000105302.1;ENSMUSG00000105975.4;ENSMUSG00000094962.1;ENSMUSG00000106354.1;ENSMUSG00000106651.1	ENSMUSG00000027797.15	ENSMUSG00000027797	15	Dclk1	chr3:55242364-55539068	55477920	55477937	18	0.28122	0.329975	0.999954
ENSMUSG00000040563.13:I005	I	-	ENSMUSG00000040563.13	-	ENSMUSG00000040563.13	ENSMUSG00000040563	13	Plppr2	chr9:21937033-21948907	21940874	21941001	128	0.409332	0.329986	0.999954
ENSMUSG00000020361.13:E007	E	-	ENSMUSG00000020361.13	-	ENSMUSG00000020361.13	ENSMUSG00000020361	13	Hspa4	chr11:53259814-53300457	53266966	53267118	153	0.211777	0.330049	0.999954
ENSMUSG00000030835.6:E027	E	-	ENSMUSG00000030835.6	-	ENSMUSG00000030835.6	ENSMUSG00000030835	6	Nomo1	chr7:46033698-46084212	46068379	46068538	160	-0.263969	0.330073	0.999954
ENSMUSG00000014602.15:E055	E	ES	ENSMUSG00000014602.15	-	ENSMUSG00000014602.15	ENSMUSG00000014602	15	Kif1a	chr1:93015464-93101951	93068485	93068560	76	-0.233634	0.330094	0.999954
ENSMUSG00000033365.14:I010	I	-	ENSMUSG00000033365.14	-	ENSMUSG00000033365.14	ENSMUSG00000033365	14	Ipo13	chr4:117894486-117914999	117901639	117901996	358	0.364638	0.330099	0.999954
ENSMUSG00000018474.18:E050	E	Alt3ss	ENSMUSG00000018474.18	ENSMUSG00000087881.1	ENSMUSG00000018474.18	ENSMUSG00000018474	18	Chd3	chr11:69343273-69369406	69361225	69361242	18	-0.356376	0.330205	0.999954
ENSMUSG00000032571.14:E042	E	-	ENSMUSG00000032571.14	ENSMUSG00000084659.1	ENSMUSG00000032571.14	ENSMUSG00000032571	14	Pik3r4	chr9:105642978-105687657	105686395	105686454	60	-0.387652	0.330233	0.999954
ENSMUSG00000053293.9:E012	E	-	ENSMUSG00000053293.9	ENSMUSG00000000916.15;ENSMUSG00000099212.1	ENSMUSG00000053293.9	ENSMUSG00000053293	9	Pom121	chr5:135376141-135394546	135392310	135392525	216	0.418238	0.330276	0.999954
ENSMUSG00000029577.13:E034	E	-	ENSMUSG00000029577.13	ENSMUSG00000098731.1	ENSMUSG00000029577.13	ENSMUSG00000029577	13	Ube3b	chr5:114380607-114421169	114415577	114415688	112	-0.41297	0.330353	0.999954
ENSMUSG00000028772.19:E012	E	-	ENSMUSG00000028772.19	ENSMUSG00000028773.8	ENSMUSG00000028772.19	ENSMUSG00000028772	19	Zcchc17	chr4:130315383-130359943	130349265	130349322	58	-0.508211	0.330402	0.999954
ENSMUSG00000026442.14:I024	I	-	ENSMUSG00000026442.14	ENSMUSG00000101126.1	ENSMUSG00000026442.14	ENSMUSG00000026442	14	Nfasc	chr1:132564690-132741797	132608508	132609756	1249	0.291175	0.330411	0.999954
ENSMUSG00000032867.8:E008	E	-	ENSMUSG00000032867.8	ENSMUSG00000029360.3;ENSMUSG00000088293.1	ENSMUSG00000032867.8	ENSMUSG00000032867	8	Fbxw8	chr5:118064965-118155464	118113612	118113769	158	-0.328639	0.330473	0.999954
ENSMUSG00000020747.17:E029	E	Alt3ss	ENSMUSG00000020747.17	ENSMUSG00000093539.1;ENSMUSG00000034471.12	ENSMUSG00000020747.17	ENSMUSG00000020747	17	Tmem94	chr11:115765433-115799366	115790967	115791032	66	-0.284011	0.330605	0.999954
ENSMUSG00000024892.17:E013	E	-	ENSMUSG00000024892.17	ENSMUSG00000045045.7	ENSMUSG00000024892.17	ENSMUSG00000024892	17	Pcx	chr19:4510472-4621752	4602022	4602049	28	-0.523246	0.330689	0.999954
ENSMUSG00000021071.16:E013	E	ES*	ENSMUSG00000021071.16	ENSMUSG00000113694.1;ENSMUSG00000112945.1	ENSMUSG00000021071.16	ENSMUSG00000021071	16	Trim9	chr12:70244533-70347614	70255038	70255226	189	-0.286821	0.330697	0.999954
ENSMUSG00000026930.15:E004	E	-	ENSMUSG00000026930.15	ENSMUSG00000075467.4	ENSMUSG00000026930.15	ENSMUSG00000026930	15	Gpsm1	chr2:26315515-26348237	26322414	26322635	222	0.360872	0.330812	0.999954
ENSMUSG00000022191.16:E005	E	-	ENSMUSG00000022191.16	ENSMUSG00000104911.1	ENSMUSG00000022191.16	ENSMUSG00000022191	16	Drosha	chr15:12824815-12935291	12826065	12826126	62	-0.27162	0.330813	0.999954
ENSMUSG00000047181.12:E013	E	-	ENSMUSG00000047181.12	-	ENSMUSG00000047181.12	ENSMUSG00000047181	12	Samd14	chr11:95009879-95026087	95023259	95023378	120	0.405651	0.330849	0.999954
ENSMUSG00000005354.16:E014	E	IR	ENSMUSG00000005354.16	-	ENSMUSG00000005354.16	ENSMUSG00000005354	16	Txn2	chr15:77915047-77929006	77927955	77928906	952	0.382406	0.330893	0.999954
ENSMUSG00000040687.16:I037	I	-	ENSMUSG00000040687.16	-	ENSMUSG00000040687.16	ENSMUSG00000040687	16	Madd	chr2:91137360-91183837	91166686	91166913	228	0.365482	0.330895	0.999954
ENSMUSG00000031839.7:E005	E	-	ENSMUSG00000031839.7	-	ENSMUSG00000031839.7	ENSMUSG00000031839	7	Hsbp1	chr8:119344488-119348922	119345003	119345244	242	0.447725	0.331065	0.999954
ENSMUSG00000002803.14:E011	E	IR	ENSMUSG00000002803.14	ENSMUSG00000011158.8	ENSMUSG00000002803.14	ENSMUSG00000002803	14	Btbd6	chr12:112976482-112978945	112976983	112977058	76	-0.37336	0.331089	0.999954
ENSMUSG00000032010.15:E016	E	-	ENSMUSG00000032010.15	ENSMUSG00000111409.1;ENSMUSG00000111415.1	ENSMUSG00000032010.15	ENSMUSG00000032010	15	Usp2	chr9:44067021-44095627	44091836	44091900	65	0.243969	0.331097	0.999954
ENSMUSG00000093593.1:E006	E	-	ENSMUSG00000093593.1	ENSMUSG00000025735.13;ENSMUSG00000025733.17	ENSMUSG00000093593.1	ENSMUSG00000093593	1	Gm20683	chr17:25834465-25841763	25840651	25840751	101	-0.330394	0.331113	0.999954
ENSMUSG00000011589.9:E022	E	ES	ENSMUSG00000011589.9	-	ENSMUSG00000011589.9	ENSMUSG00000011589	9	Fsd1	chr17:55986509-55996881	55996421	55996509	89	0.258585	0.331124	0.999954
ENSMUSG00000015461.15:I015	I	-	ENSMUSG00000015461.15	-	ENSMUSG00000015461.15	ENSMUSG00000015461	15	Atf6b	chr17:34647146-34655074	34652828	34652988	161	0.544909	0.331163	0.999954
ENSMUSG00000022946.10:E043	E	IR	ENSMUSG00000022946.10	ENSMUSG00000097768.2;ENSMUSG00000116927.1	ENSMUSG00000022946.10	ENSMUSG00000022946	10	Dop1b	chr16:93711904-93810590	93798903	93798905	3	0.260593	0.331189	0.999954
ENSMUSG00000025876.15:E005	E	-	ENSMUSG00000025876.15	ENSMUSG00000025877.14	ENSMUSG00000025876.15	ENSMUSG00000025876	15	Unc5a	chr13:54949411-55006018	54996404	54996538	135	-0.249862	0.331227	0.999954
ENSMUSG00000054793.8:I008	I	-	ENSMUSG00000054793.8	-	ENSMUSG00000054793.8	ENSMUSG00000054793	8	Cadm4	chr7:24482023-24504539	24501738	24502665	928	0.301588	0.331238	0.999954
ENSMUSG00000027312.14:E036	E	-	ENSMUSG00000027312.14	ENSMUSG00000083953.1	ENSMUSG00000027312.14	ENSMUSG00000027312	14	Atrn	chr2:130906495-131030333	131023002	131023116	115	0.30039	0.331246	0.999954
ENSMUSG00000002052.6:I032	I	-	ENSMUSG00000002052.6	ENSMUSG00000002064.10	ENSMUSG00000002052.6	ENSMUSG00000002052	6	Supt6	chr11:78206746-78245987	78230268	78230927	660	0.338325	0.331271	0.999954
ENSMUSG00000006476.19:E020	E	ES*	ENSMUSG00000006476.19	ENSMUSG00000092845.1;ENSMUSG00000099320.1	ENSMUSG00000006476.19	ENSMUSG00000006476	19	Nsmf	chr2:25054355-25062881	25057272	25057277	6	-0.512056	0.331289	0.999954
ENSMUSG00000029869.7:E010	E	Alt3ss	ENSMUSG00000029869.7	-	ENSMUSG00000029869.7	ENSMUSG00000029869	7	Ephb6	chr6:41605482-41620509	41615489	41615615	127	-0.254851	0.331305	0.999954
ENSMUSG00000041078.7:E017	E	-	ENSMUSG00000041078.7	ENSMUSG00000065481.1;ENSMUSG00000115826.1;ENSMUSG00000115277.1;ENSMUSG00000098696.1	ENSMUSG00000041078.7	ENSMUSG00000041078	7	Grid1	chr14:34820108-35583379	35569498	35569738	241	-0.236623	0.33134	0.999954
ENSMUSG00000039157.12:I008	I	-	ENSMUSG00000039157.12	-	ENSMUSG00000039157.12	ENSMUSG00000039157	12	Eeig1	chr2:32535332-32569756	32563466	32563601	136	0.446917	0.331393	0.999954
ENSMUSG00000021819.11:E018	E	-	ENSMUSG00000021819.11	-	ENSMUSG00000021819.11	ENSMUSG00000021819	11	Zswim8	chr14:20707552-20723619	20712976	20713177	202	0.448135	0.331413	0.999954
ENSMUSG00000003868.14:E019	E	ES	ENSMUSG00000003868.14	ENSMUSG00000118462.1;ENSMUSG00000100916.3;ENSMUSG00000003865.16	ENSMUSG00000003868.14	ENSMUSG00000003868	14	Ruvbl2	chr7:45421760-45438096	45428479	45428545	67	-0.332698	0.331567	0.999954
ENSMUSG00000049807.16:E022	E	-	ENSMUSG00000049807.16	ENSMUSG00000047988.1	ENSMUSG00000049807.16	ENSMUSG00000049807	16	Arhgap23	chr11:97415533-97502402	97470368	97470446	79	0.310246	0.331591	0.999954
ENSMUSG00000027134.4:E010	E	Alt3ss	ENSMUSG00000027134.4	-	ENSMUSG00000027134.4	ENSMUSG00000027134	4	Lpcat4	chr2:112239468-112247111	112242979	112243003	25	-0.513359	0.331647	0.999954
ENSMUSG00000026458.13:E027	E	-	ENSMUSG00000026458.13	-	ENSMUSG00000026458.13	ENSMUSG00000026458	13	Ppfia4	chr1:134296783-134332928	134321061	134321169	109	0.3312	0.331701	0.999954
ENSMUSG00000011148.14:E017	E	-	ENSMUSG00000011148.14	-	ENSMUSG00000011148.14	ENSMUSG00000011148	14	Adss1	chr12:112620045-112641360	112639612	112639761	150	-0.324656	0.331761	0.999954
ENSMUSG00000001794.13:E026	E	-	ENSMUSG00000001794.13	ENSMUSG00000097817.2	ENSMUSG00000001794.13	ENSMUSG00000001794	13	Capns1	chr7:30186936-30198811	30195049	30195164	116	0.222088	0.331782	0.999954
ENSMUSG00000021143.10:I023	I	-	ENSMUSG00000021143.10	ENSMUSG00000104729.1	ENSMUSG00000021143.10	ENSMUSG00000021143	10	Pacs2	chr12:113014508-113074401	113068120	113068979	860	0.414057	0.331832	0.999954
ENSMUSG00000034088.15:I003	I	-	ENSMUSG00000034088.15	ENSMUSG00000090489.3	ENSMUSG00000034088.15	ENSMUSG00000034088	15	Hdlbp	chr1:93405940-93478815	93408806	93408950	145	-0.526948	0.33184	0.999954
ENSMUSG00000026620.11:I006	I	-	ENSMUSG00000026620.11	ENSMUSG00000102784.1	ENSMUSG00000026620.11	ENSMUSG00000026620	11	Mark1	chr1:184896789-184999570	184912190	184912481	292	0.397632	0.331845	0.999954
ENSMUSG00000038762.15:E019	E	-	ENSMUSG00000038762.15	ENSMUSG00000077931.1	ENSMUSG00000038762.15	ENSMUSG00000038762	15	Abcf1	chr17:35956819-35969761	35959615	35959720	106	0.3252	0.33192	0.999954
ENSMUSG00000033065.14:E025	E	-	ENSMUSG00000033065.14	ENSMUSG00000033075.17;ENSMUSG00000097150.1	ENSMUSG00000033065.14	ENSMUSG00000033065	14	Pfkm	chr15:98092589-98132451	98129266	98129327	62	0.322456	0.331935	0.999954
ENSMUSG00000059495.14:E041	E	-	ENSMUSG00000059495.14	ENSMUSG00000111133.1	ENSMUSG00000059495.14	ENSMUSG00000059495	14	Arhgef12	chr9:42963842-43107239	43022815	43022872	58	-0.608454	0.331966	0.999954
ENSMUSG00000020340.16:E019	E	ES	ENSMUSG00000020340.16	ENSMUSG00000048721.2;ENSMUSG00000081078.1	ENSMUSG00000020340.16	ENSMUSG00000020340	16	Cyfip2	chr11:46193850-46312859	46258676	46258750	75	0.354809	0.332011	0.999954
ENSMUSG00000029467.15:I021	I	-	ENSMUSG00000029467.15	ENSMUSG00000105434.1;ENSMUSG00000105970.1;ENSMUSG00000106375.1	ENSMUSG00000029467.15	ENSMUSG00000029467	15	Atp2a2	chr5:122453513-122502225	122500814	122500930	117	0.321475	0.332141	0.999954
ENSMUSG00000036686.16:I031	I	-	ENSMUSG00000036686.16	-	ENSMUSG00000036686.16	ENSMUSG00000036686	16	Cc2d1a	chr8:84132828-84147936	84146532	84147646	1115	0.444932	0.332241	0.999954
ENSMUSG00000000915.15:I009	I	-	ENSMUSG00000000915.15	ENSMUSG00000098454.1;ENSMUSG00000066278.6;ENSMUSG00000102725.2	ENSMUSG00000000915.15	ENSMUSG00000000915	15	Hip1r	chr5:123973628-124005558	123994859	123995895	1037	0.442747	0.332278	0.999954
ENSMUSG00000000384.15:E030	E	-	ENSMUSG00000000384.15	ENSMUSG00000064495.1;ENSMUSG00000065686.1	ENSMUSG00000000384.15	ENSMUSG00000000384	15	Tbrg4	chr11:6615598-6626067	6625149	6625213	65	-0.44811	0.332361	0.999954
ENSMUSG00000024892.17:E023	E	-	ENSMUSG00000024892.17	ENSMUSG00000045045.7	ENSMUSG00000024892.17	ENSMUSG00000024892	17	Pcx	chr19:4510472-4621752	4617580	4617724	145	-0.24369	0.332402	0.999954
ENSMUSG00000027406.12:E010	E	-	ENSMUSG00000027406.12	ENSMUSG00000027405.16	ENSMUSG00000027406.12	ENSMUSG00000027406	12	Idh3b	chr2:130279309-130284547	130281638	130281770	133	0.45839	0.332411	0.999954
ENSMUSG00000024527.10:E018	E	-	ENSMUSG00000024527.10	-	ENSMUSG00000024527.10	ENSMUSG00000024527	10	Afg3l2	chr18:67404764-67449172	67442310	67442387	78	-0.459524	0.332429	0.999954
ENSMUSG00000068859.5:I001	I	-	ENSMUSG00000068859.5	ENSMUSG00000041777.12	ENSMUSG00000068859.5	ENSMUSG00000068859	5	Sp9	chr2:73271925-73284706	73272092	73273124	1033	0.409907	0.33246	0.999954
ENSMUSG00000061981.14:E008	E	-	ENSMUSG00000061981.14	-	ENSMUSG00000061981.14	ENSMUSG00000061981	14	Flot2	chr11:78037931-78060434	78055757	78055880	124	-0.668199	0.332512	0.999954
ENSMUSG00000019132.11:E006	E	-	ENSMUSG00000019132.11	ENSMUSG00000064811.1	ENSMUSG00000019132.11	ENSMUSG00000019132	11	BC005537	chr13:24801657-24816197	24809886	24810020	135	-0.619948	0.332513	0.999954
ENSMUSG00000025404.15:E031	E	ES*	ENSMUSG00000025404.15	ENSMUSG00000089369.1	ENSMUSG00000025404.15	ENSMUSG00000025404	15	R3hdm2	chr10:127380327-127499384	127462206	127462283	78	-0.476413	0.332578	0.999954
ENSMUSG00000028964.14:E005	E	IR	ENSMUSG00000028964.14	-	ENSMUSG00000028964.14	ENSMUSG00000028964	14	Park7	chr4:150897133-150914437	150897303	150897371	69	-0.399938	0.332598	0.999954
ENSMUSG00000036644.15:E015	E	-	ENSMUSG00000036644.15	ENSMUSG00000085192.1	ENSMUSG00000036644.15	ENSMUSG00000036644	15	Tbc1d9b	chr11:50131396-50172785	50149702	50149914	213	-0.215325	0.332741	0.999954
ENSMUSG00000096054.3:E088	E	-	ENSMUSG00000096054.3	ENSMUSG00000093189.1;ENSMUSG00000096553.2;ENSMUSG00000111890.1;ENSMUSG00000094906.1	ENSMUSG00000096054.3	ENSMUSG00000096054	3	Syne1	chr10:5020917-5551482	5248046	5248372	327	-0.308704	0.332834	0.999954
ENSMUSG00000109336.1:E020	E	-	ENSMUSG00000109336.1	ENSMUSG00000060791.15;ENSMUSG00000030600.15;ENSMUSG00000109201.1;ENSMUSG00000099417.1;ENSMUSG00000059128.3;ENSMUSG00000118574.1;ENSMUSG00000060747.3;ENSMUSG00000108925.1;ENSMUSG00000084174.3;ENSMUSG00000047586.4;ENSMUSG00000030602.13;ENSMUSG00000098558.1	ENSMUSG00000109336.1	ENSMUSG00000109336	1	Samd4b	chr7:28399522-28598144	28423436	28423837	402	-0.23951	0.332845	0.999954
ENSMUSG00000048222.3:E005	E	-	ENSMUSG00000048222.3	-	ENSMUSG00000048222.3	ENSMUSG00000048222	3	Mfap1b	chr2:121460235-121474067	121466988	121467096	109	-0.245223	0.3329	0.999954
ENSMUSG00000028649.20:E138	E	-	ENSMUSG00000028649.20	ENSMUSG00000081528.1;ENSMUSG00000089588.1;ENSMUSG00000099005.1;ENSMUSG00000081585.1;ENSMUSG00000087307.1	ENSMUSG00000028649.20	ENSMUSG00000028649	20	Macf1	chr4:123349633-123684360	123554304	123554365	62	-0.268887	0.332944	0.999954
ENSMUSG00000001334.9:I001	I	-	ENSMUSG00000001334.9	-	ENSMUSG00000001334.9	ENSMUSG00000001334	9	Fndc5	chr4:129136999-129144593	129137164	129138690	1527	0.394222	0.33295	0.999954
ENSMUSG00000020917.17:E013	E	-	ENSMUSG00000020917.17	ENSMUSG00000104854.1	ENSMUSG00000020917.17	ENSMUSG00000020917	17	Acly	chr11:100476353-100528000	100483709	100483802	94	0.261796	0.333008	0.999954
ENSMUSG00000096768.8:I006	I	-	ENSMUSG00000096768.8	-	ENSMUSG00000096768.8	ENSMUSG00000096768	8	Erdr1y	chrY:90784738-90816465	90785980	90790450	4471	0.198217	0.333039	0.999954
ENSMUSG00000055567.18:E065	E	-	ENSMUSG00000055567.18	ENSMUSG00000103375.1	ENSMUSG00000055567.18	ENSMUSG00000055567	18	Unc80	chr1:66468367-66699148	66678065	66678230	166	-0.332773	0.333088	0.999954
ENSMUSG00000050751.14:E011	E	-	ENSMUSG00000050751.14	-	ENSMUSG00000050751.14	ENSMUSG00000050751	14	Pgbd5	chr8:124369049-124439658	124380184	124380318	135	-0.325259	0.333178	0.999954
ENSMUSG00000023495.13:E055	E	Alt3ss*	ENSMUSG00000023495.13	ENSMUSG00000091735.2	ENSMUSG00000023495.13	ENSMUSG00000023495	13	Pcbp4	chr9:106453291-106464012	106462485	106462507	23	-0.475836	0.333197	0.999954
ENSMUSG00000027239.14:I004	I	-	ENSMUSG00000027239.14	-	ENSMUSG00000027239.14	ENSMUSG00000027239	14	Mdk	chr2:91929805-91932297	91931449	91931533	85	0.405876	0.333201	0.999954
ENSMUSG00000024030.7:I008	I	-	ENSMUSG00000024030.7	ENSMUSG00000089622.1	ENSMUSG00000024030.7	ENSMUSG00000024030	7	Abcg1	chr17:31057675-31117988	31104183	31105516	1334	0.345035	0.333229	0.999954
ENSMUSG00000009090.17:I017	I	-	ENSMUSG00000009090.17	ENSMUSG00000104880.1;ENSMUSG00000088634.1	ENSMUSG00000009090.17	ENSMUSG00000009090	17	Ap1b1	chr11:4986824-5042791	5032791	5033241	451	0.366661	0.333238	0.999954
ENSMUSG00000028430.14:I009	I	-	ENSMUSG00000028430.14	-	ENSMUSG00000028430.14	ENSMUSG00000028430	14	Nol6	chr4:41114427-41124455	41118573	41118648	76	0.431272	0.333286	0.999954
ENSMUSG00000025034.9:I002	I	-	ENSMUSG00000025034.9	-	ENSMUSG00000025034.9	ENSMUSG00000025034	9	Trim8	chr19:46501702-46516848	46512819	46513107	289	0.483779	0.333292	0.999954
ENSMUSG00000028949.13:E005	E	-	ENSMUSG00000028949.13	ENSMUSG00000038181.16;ENSMUSG00000076387.1	ENSMUSG00000028949.13	ENSMUSG00000028949	13	Smarcd3	chr5:24590818-24624411	24593225	24593347	123	-0.360257	0.333295	0.999954
ENSMUSG00000032118.16:E025	E	-	ENSMUSG00000032118.16	-	ENSMUSG00000032118.16	ENSMUSG00000032118	16	Fez1	chr9:36821864-36878924	36870481	36870502	22	-0.560023	0.333308	0.999954
ENSMUSG00000055065.7:E016	E	-	ENSMUSG00000055065.7	ENSMUSG00000010830.8	ENSMUSG00000055065.7	ENSMUSG00000055065	7	Ddx17	chr15:79527736-79546741	79543706	79543856	151	-0.359719	0.333439	0.999954
ENSMUSG00000039474.13:I007	I	-	ENSMUSG00000039474.13	-	ENSMUSG00000039474.13	ENSMUSG00000039474	13	Wfs1	chr5:36966104-36989205	36975616	36976883	1268	0.296992	0.333446	0.999954
ENSMUSG00000029547.10:E033	E	-	ENSMUSG00000029547.10	ENSMUSG00000098574.1	ENSMUSG00000029547.10	ENSMUSG00000029547	10	Ints1	chr5:139751282-139775674	139762808	139762987	180	-0.306589	0.333547	0.999954
ENSMUSG00000029657.15:I004	I	-	ENSMUSG00000029657.15	-	ENSMUSG00000029657.15	ENSMUSG00000029657	15	Hsph1	chr5:149614287-149636376	149618866	149618960	95	-0.660022	0.333563	0.999954
ENSMUSG00000062444.15:I024	I	-	ENSMUSG00000062444.15	-	ENSMUSG00000062444.15	ENSMUSG00000062444	15	Ap3b2	chr7:81460399-81493925	81478067	81478213	147	-0.493878	0.333578	0.999954
ENSMUSG00000027404.15:I003	I	-	ENSMUSG00000027404.15	-	ENSMUSG00000027404.15	ENSMUSG00000027404	15	Snrpb	chr2:130171414-130179403	130173175	130173606	432	-0.431727	0.33361	0.999954
ENSMUSG00000035835.14:E021	E	Alt3ss*	ENSMUSG00000035835.14	ENSMUSG00000006498.16;ENSMUSG00000098562.1;ENSMUSG00000090860.1;ENSMUSG00000057729.12	ENSMUSG00000035835.14	ENSMUSG00000035835	14	Plppr3	chr10:79860475-79874634	79874108	79874155	48	0.475418	0.333618	0.999954
ENSMUSG00000112449.1:E013	E	-	ENSMUSG00000112449.1	-	ENSMUSG00000112449.1	ENSMUSG00000112449	1	Srp54b	chr12:55155104-55189573	55176400	55176548	149	0.46448	0.333634	0.999954
ENSMUSG00000028743.7:E002	E	-	ENSMUSG00000028743.7	-	ENSMUSG00000028743.7	ENSMUSG00000028743	7	Akr7a5	chr4:139310744-139318426	139314104	139314291	188	-0.273116	0.333637	0.999954
ENSMUSG00000002455.14:E010	E	-	ENSMUSG00000002455.14	ENSMUSG00000000823.16;ENSMUSG00000038605.11	ENSMUSG00000002455.14	ENSMUSG00000002455	14	Prpf6	chr2:181591868-181655660	181622162	181622317	156	-0.425934	0.333703	0.999954
ENSMUSG00000054874.12:E021	E	-	ENSMUSG00000054874.12	ENSMUSG00000098568.1;ENSMUSG00000004054.9	ENSMUSG00000054874.12	ENSMUSG00000054874	12	Pcnx3	chr19:5664635-5688908	5673225	5673291	67	-0.405644	0.333709	0.999954
ENSMUSG00000017221.14:I012	I	-	ENSMUSG00000017221.14	ENSMUSG00000085955.1	ENSMUSG00000017221.14	ENSMUSG00000017221	14	Psmd3	chr11:98682554-98695979	98695414	98695522	109	-0.416636	0.333738	0.999954
ENSMUSG00000015094.16:E023	E	Undefined AS	ENSMUSG00000015094.16	ENSMUSG00000015085.8	ENSMUSG00000015094.16	ENSMUSG00000015094	16	Npdc1	chr2:25399351-25409494	25407543	25407595	53	0.365394	0.33375	0.999954
ENSMUSG00000025576.17:E012	E	-	ENSMUSG00000025576.17	ENSMUSG00000085059.1;ENSMUSG00000077065.1;ENSMUSG00000084887.1	ENSMUSG00000025576.17	ENSMUSG00000025576	17	Rbfox3	chr11:118489762-118911597	118496938	118497070	133	0.258311	0.333757	0.999954
ENSMUSG00000020889.11:I004	I	-	ENSMUSG00000020889.11	ENSMUSG00000058756.13	ENSMUSG00000020889.11	ENSMUSG00000020889	11	Nr1d1	chr11:98767932-98775333	98770832	98771199	368	-0.38862	0.333759	0.999954
ENSMUSG00000018474.18:I014	I	-	ENSMUSG00000018474.18	ENSMUSG00000087881.1	ENSMUSG00000018474.18	ENSMUSG00000018474	18	Chd3	chr11:69343273-69369406	69350252	69350791	540	-0.37501	0.333796	0.999954
ENSMUSG00000060261.15:E026	E	-	ENSMUSG00000060261.15	ENSMUSG00000107000.1;ENSMUSG00000107076.1	ENSMUSG00000060261.15	ENSMUSG00000060261	15	Gtf2i	chr5:134237834-134314760	134244753	134244877	125	-0.269405	0.333811	0.999954
ENSMUSG00000022957.20:E019	E	-	ENSMUSG00000022957.20	ENSMUSG00000116933.1	ENSMUSG00000022957.20	ENSMUSG00000022957	20	Itsn1	chr16:91729281-91920597	91801574	91801637	64	-0.420543	0.33383	0.999954
ENSMUSG00000058756.13:I005	I	-	ENSMUSG00000058756.13	ENSMUSG00000020889.11	ENSMUSG00000058756.13	ENSMUSG00000058756	13	Thra	chr11:98740638-98769006	98741448	98741810	363	0.249381	0.333868	0.999954
ENSMUSG00000024212.9:E014	E	-	ENSMUSG00000024212.9	-	ENSMUSG00000024212.9	ENSMUSG00000024212	9	Mllt1	chr17:56892611-56935415	56905747	56905855	109	-0.329407	0.333881	0.999954
ENSMUSG00000027575.19:I021	I	-	ENSMUSG00000027575.19	-	ENSMUSG00000027575.19	ENSMUSG00000027575	19	Arfgap1	chr2:180967225-180982526	180980475	180981036	562	0.46335	0.333924	0.999954
ENSMUSG00000021279.5:E032	E	-	ENSMUSG00000021279.5	ENSMUSG00000097381.2	ENSMUSG00000021279.5	ENSMUSG00000021279	5	Cdc42bpb	chr12:111292976-111377718	111314538	111314572	35	0.262461	0.333939	0.999954
ENSMUSG00000036748.16:E027	E	ES*	ENSMUSG00000036748.16	ENSMUSG00000025226.11	ENSMUSG00000036748.16	ENSMUSG00000036748	16	Cuedc2	chr19:46329812-46338702	46338313	46338411	99	0.449455	0.333952	0.999954
ENSMUSG00000013787.15:E026	E	-	ENSMUSG00000013787.15	-	ENSMUSG00000013787.15	ENSMUSG00000013787	15	Ehmt2	chr17:34898469-34914052	34906377	34906612	236	-0.211124	0.333969	0.999954
ENSMUSG00000055013.16:I023	I	-	ENSMUSG00000055013.16	ENSMUSG00000104114.1;ENSMUSG00000088371.1;ENSMUSG00000101662.1;ENSMUSG00000102009.6;ENSMUSG00000088775.1;ENSMUSG00000103252.1	ENSMUSG00000055013.16	ENSMUSG00000055013	16	Agap1	chr1:89454806-89897617	89887762	89888690	929	0.374449	0.333971	0.999954
ENSMUSG00000048154.17:E051	E	-	ENSMUSG00000048154.17	-	ENSMUSG00000048154.17	ENSMUSG00000048154	17	Kmt2d	chr15:98831669-98871204	98858042	98858223	182	-0.456772	0.333982	0.999954
ENSMUSG00000024807.18:I003	I	-	ENSMUSG00000024807.18	ENSMUSG00000098928.1;ENSMUSG00000007338.10	ENSMUSG00000024807.18	ENSMUSG00000024807	18	Syvn1	chr19:6046576-6053712	6047331	6047916	586	0.359815	0.333994	0.999954
ENSMUSG00000024862.16:E019	E	IR	ENSMUSG00000024862.16	ENSMUSG00000117710.1	ENSMUSG00000024862.16	ENSMUSG00000024862	16	Klc2	chr19:5107746-5118560	5111539	5111618	80	-0.373004	0.33404	0.999954
ENSMUSG00000022752.9:I003	I	-	ENSMUSG00000022752.9	ENSMUSG00000022751.9	ENSMUSG00000022752.9	ENSMUSG00000022752	9	Tomm70a	chr16:57121703-57156705	57134780	57136697	1918	0.382153	0.334084	0.999954
ENSMUSG00000013701.13:E011	E	Alt3ss*	ENSMUSG00000013701.13	ENSMUSG00000077611.1	ENSMUSG00000013701.13	ENSMUSG00000013701	13	Timm23	chr14:32180162-32201898	32193452	32193487	36	-0.735643	0.334107	0.999954
ENSMUSG00000024163.17:E067	E	-	ENSMUSG00000024163.17	ENSMUSG00000073436.11;ENSMUSG00000038880.13;ENSMUSG00000073435.10	ENSMUSG00000024163.17	ENSMUSG00000024163	17	Mapk8ip3	chr17:24892153-24936977	24914459	24914705	247	-0.278331	0.33417	0.999954
ENSMUSG00000022946.10:E055	E	-	ENSMUSG00000022946.10	ENSMUSG00000097768.2;ENSMUSG00000116927.1	ENSMUSG00000022946.10	ENSMUSG00000022946	10	Dop1b	chr16:93711904-93810590	93806405	93806471	67	-0.529109	0.33427	0.999954
ENSMUSG00000002763.16:E022	E	-	ENSMUSG00000002763.16	-	ENSMUSG00000002763.16	ENSMUSG00000002763	16	Pex6	chr17:46711463-46725541	46724825	46724964	140	-0.273624	0.334273	0.999954
ENSMUSG00000025375.15:E011	E	-	ENSMUSG00000025375.15	ENSMUSG00000065600.1;ENSMUSG00000105524.1	ENSMUSG00000025375.15	ENSMUSG00000025375	15	Aatk	chr11:120007313-120047167	120013448	120013569	122	0.215536	0.334405	0.999954
ENSMUSG00000039852.17:I007	I	-	ENSMUSG00000039852.17	ENSMUSG00000085787.3;ENSMUSG00000089292.1;ENSMUSG00000085213.1	ENSMUSG00000039852.17	ENSMUSG00000039852	17	Rere	chr4:150281646-150621966	150468801	150470294	1494	-0.389576	0.334405	0.999954
ENSMUSG00000030067.17:E017	E	-	ENSMUSG00000030067.17	ENSMUSG00000105902.1;ENSMUSG00000030068.4;ENSMUSG00000093559.1;ENSMUSG00000088699.1	ENSMUSG00000030067.17	ENSMUSG00000030067	17	Foxp1	chr6:98925338-99522721	98945347	98945423	77	0.560733	0.334413	0.999954
ENSMUSG00000024130.16:I033	I	-	ENSMUSG00000024130.16	ENSMUSG00000095396.1;ENSMUSG00000073437.10	ENSMUSG00000024130.16	ENSMUSG00000024130	16	Abca3	chr17:24351950-24410201	24405440	24407557	2118	0.408084	0.334493	0.999954
ENSMUSG00000112941.1:I001	I	-	ENSMUSG00000112941.1	ENSMUSG00000113404.1	ENSMUSG00000112941.1	ENSMUSG00000112941	1	Gm48623	chr13:54301959-54312797	54302405	54302557	153	0.299033	0.334506	0.999954
ENSMUSG00000027573.11:E006	E	-	ENSMUSG00000027573.11	-	ENSMUSG00000027573.11	ENSMUSG00000027573	11	Gid8	chr2:180710117-180718733	180714740	180714886	147	-0.255697	0.33451	0.999954
ENSMUSG00000062151.13:E008	E	-	ENSMUSG00000062151.13	ENSMUSG00000103832.1;ENSMUSG00000099064.1;ENSMUSG00000084426.1;ENSMUSG00000103202.1	ENSMUSG00000062151.13	ENSMUSG00000062151	13	Unc13c	chr9:73479422-73968966	73533908	73534031	124	-0.452024	0.334523	0.999954
ENSMUSG00000049339.16:E014	E	-	ENSMUSG00000049339.16	-	ENSMUSG00000049339.16	ENSMUSG00000049339	16	Retreg2	chr1:75142778-75147913	75144392	75144439	48	-0.247765	0.334573	0.999954
ENSMUSG00000068663.14:E033	E	ES	ENSMUSG00000068663.14	ENSMUSG00000087384.1	ENSMUSG00000068663.14	ENSMUSG00000068663	14	Clec16a	chr16:10545339-10744878	10644761	10644881	121	-0.362086	0.33464	0.999954
ENSMUSG00000059326.7:E014	E	IR	ENSMUSG00000059326.7	-	ENSMUSG00000059326.7	ENSMUSG00000059326	7	Csf2ra	chr19:61223957-61228429	61226056	61226214	159	-0.59431	0.334708	0.999954
ENSMUSG00000036138.16:E025	E	-	ENSMUSG00000036138.16	ENSMUSG00000070280.13;ENSMUSG00000032508.8	ENSMUSG00000036138.16	ENSMUSG00000036138	16	Acaa1a	chr9:119339676-119350299	119348756	119348771	16	0.41923	0.33476	0.999954
ENSMUSG00000020777.16:E002	E	-	ENSMUSG00000020777.16	ENSMUSG00000020778.12	ENSMUSG00000020777.16	ENSMUSG00000020777	16	Acox1	chr11:116171888-116199045	116174293	116174499	207	-0.356013	0.334855	0.999954
ENSMUSG00000023017.10:E017	E	-	ENSMUSG00000023017.10	-	ENSMUSG00000023017.10	ENSMUSG00000023017	10	Asic1	chr15:99670368-99701130	99697439	99697592	154	0.285607	0.334869	0.999954
ENSMUSG00000027624.20:I029	I	-	ENSMUSG00000027624.20	ENSMUSG00000086872.1;ENSMUSG00000085524.1	ENSMUSG00000027624.20	ENSMUSG00000027624	20	Epb41l1	chr2:156420909-156543214	156533868	156534685	818	0.274137	0.334877	0.999954
ENSMUSG00000061887.14:I016	I	-	ENSMUSG00000061887.14	ENSMUSG00000085581.1	ENSMUSG00000061887.14	ENSMUSG00000061887	14	Ssbp3	chr4:106910701-107049694	107030929	107031014	86	-0.34479	0.334883	0.999954
ENSMUSG00000041528.15:E066	E	-	ENSMUSG00000041528.15	ENSMUSG00000070284.10;ENSMUSG00000092218.1;ENSMUSG00000032593.5;ENSMUSG00000032591.15;ENSMUSG00000098787.1	ENSMUSG00000041528.15	ENSMUSG00000041528	15	Rnf123	chr9:108051534-108083346	108077349	108077433	85	-0.435614	0.334889	0.999954
ENSMUSG00000039621.13:E012	E	-	ENSMUSG00000039621.13	ENSMUSG00000093063.1;ENSMUSG00000089145.1	ENSMUSG00000039621.13	ENSMUSG00000039621	13	Prex1	chr2:166566342-166713832	166574121	166574220	100	0.276982	0.33489	0.999954
ENSMUSG00000027624.20:I005	I	-	ENSMUSG00000027624.20	ENSMUSG00000086872.1;ENSMUSG00000085524.1	ENSMUSG00000027624.20	ENSMUSG00000027624	20	Epb41l1	chr2:156420909-156543214	156494095	156494956	862	0.296863	0.334934	0.999954
ENSMUSG00000061601.15:E029	E	-	ENSMUSG00000061601.15	ENSMUSG00000097976.1;ENSMUSG00000106491.1;ENSMUSG00000105485.1;ENSMUSG00000104625.1;ENSMUSG00000106048.1;ENSMUSG00000106411.1;ENSMUSG00000105578.1;ENSMUSG00000098233.1;ENSMUSG00000105571.1;ENSMUSG00000104672.1	ENSMUSG00000061601.15	ENSMUSG00000061601	15	Pclo	chr5:14514918-14863459	14817267	14817334	68	-0.518554	0.334946	0.999954
ENSMUSG00000037989.15:E016	E	ES	ENSMUSG00000037989.15	-	ENSMUSG00000037989.15	ENSMUSG00000037989	15	Wnk2	chr13:49036303-49148014	49051357	49051527	171	0.302651	0.334961	0.999954
ENSMUSG00000058070.14:E015	E	-	ENSMUSG00000058070.14	ENSMUSG00000082203.1;ENSMUSG00000097788.2	ENSMUSG00000058070.14	ENSMUSG00000058070	14	Eml1	chr12:108370957-108539617	108511821	108511931	111	-0.554569	0.335056	0.999954
ENSMUSG00000021130.8:E010	E	-	ENSMUSG00000021130.8	ENSMUSG00000097801.1;ENSMUSG00000112421.1;ENSMUSG00000112606.1;ENSMUSG00000089074.1;ENSMUSG00000112047.1	ENSMUSG00000021130.8	ENSMUSG00000021130	8	Galnt16	chr12:80518277-80630972	80581222	80581309	88	-0.280113	0.335096	0.999954
ENSMUSG00000036529.17:E009	E	-	ENSMUSG00000036529.17	ENSMUSG00000098442.1	ENSMUSG00000036529.17	ENSMUSG00000036529	17	Sbf1	chr15:89288236-89315311	89289022	89289109	88	-0.317547	0.33511	0.999954
ENSMUSG00000000530.16:E025	E	-	ENSMUSG00000000530.16	ENSMUSG00000087690.1	ENSMUSG00000000530.16	ENSMUSG00000000530	16	Acvrl1	chr15:101128522-101145336	101137364	101137599	236	-0.35854	0.335121	0.999954
ENSMUSG00000027298.17:E022	E	-	ENSMUSG00000027298.17	-	ENSMUSG00000027298.17	ENSMUSG00000027298	17	Tyro3	chr2:119797733-119818104	119810117	119810217	101	0.245885	0.335141	0.999954
ENSMUSG00000038417.4:E015	E	-	ENSMUSG00000038417.4	ENSMUSG00000093933.1	ENSMUSG00000038417.4	ENSMUSG00000038417	4	Fig4	chr10:41188172-41303260	41263885	41264047	163	-0.716067	0.335245	0.999954
ENSMUSG00000029505.17:E019	E	-	ENSMUSG00000029505.17	ENSMUSG00000099284.1;ENSMUSG00000095178.1;ENSMUSG00000077254.1;ENSMUSG00000096238.1	ENSMUSG00000029505.17	ENSMUSG00000029505	17	Ep400	chr5:110664373-110770717	110676860	110676938	79	-0.359878	0.335247	0.999954
ENSMUSG00000031709.15:E010	E	-	ENSMUSG00000031709.15	ENSMUSG00000074228.3;ENSMUSG00000110422.1	ENSMUSG00000031709.15	ENSMUSG00000031709	15	Tbc1d9	chr8:83165352-83272934	83242522	83242672	151	0.282135	0.335258	0.999954
ENSMUSG00000066036.14:E011	E	ES	ENSMUSG00000066036.14	ENSMUSG00000078517.12	ENSMUSG00000066036.14	ENSMUSG00000066036	14	Ubr4	chr4:139352609-139489588	139396557	139396681	125	-0.257127	0.33529	0.999954
ENSMUSG00000026944.18:I024	I	-	ENSMUSG00000026944.18	ENSMUSG00000104741.1	ENSMUSG00000026944.18	ENSMUSG00000026944	18	Abca2	chr2:25428703-25448540	25441373	25441478	106	0.465201	0.33531	0.999954
ENSMUSG00000020917.17:I027	I	-	ENSMUSG00000020917.17	ENSMUSG00000104854.1	ENSMUSG00000020917.17	ENSMUSG00000020917	17	Acly	chr11:100476353-100528000	100519806	100520290	485	0.406019	0.335375	0.999954
ENSMUSG00000030835.6:I013	I	-	ENSMUSG00000030835.6	-	ENSMUSG00000030835.6	ENSMUSG00000030835	6	Nomo1	chr7:46033698-46084212	46056737	46057076	340	0.326126	0.335378	0.999954
ENSMUSG00000061046.9:E018	E	IR	ENSMUSG00000061046.9	ENSMUSG00000002280.11;ENSMUSG00000098329.1	ENSMUSG00000061046.9	ENSMUSG00000061046	9	Haghl	chr17:25779843-25785673	25784369	25784454	86	0.350812	0.335441	0.999954
ENSMUSG00000029636.11:E008	E	ES	ENSMUSG00000029636.11	-	ENSMUSG00000029636.11	ENSMUSG00000029636	11	Wasf3	chr5:146384985-146473615	146460965	146461140	176	-0.344353	0.335445	0.999954
ENSMUSG00000025733.17:E031	E	IR	ENSMUSG00000025733.17	ENSMUSG00000093593.1;ENSMUSG00000073434.12	ENSMUSG00000025733.17	ENSMUSG00000025733	17	Rhot2	chr17:25838457-25844851	25841668	25841756	89	0.295977	0.335472	0.999954
ENSMUSG00000027944.13:E021	E	-	ENSMUSG00000027944.13	ENSMUSG00000105552.1	ENSMUSG00000027944.13	ENSMUSG00000027944	13	Hax1	chr3:89995446-89998780	89997738	89997769	32	0.340985	0.335479	0.999954
ENSMUSG00000052698.15:E040	E	-	ENSMUSG00000052698.15	ENSMUSG00000076379.2;ENSMUSG00000111412.1	ENSMUSG00000052698.15	ENSMUSG00000052698	15	Tln2	chr9:67217087-67559703	67321839	67321958	120	-0.284692	0.335484	0.999954
ENSMUSG00000002658.9:E009	E	-	ENSMUSG00000002658.9	-	ENSMUSG00000002658.9	ENSMUSG00000002658	9	Gtf2f1	chr17:57003405-57011288	57006986	57007156	171	-0.291799	0.335522	0.999954
ENSMUSG00000024140.10:E010	E	-	ENSMUSG00000024140.10	ENSMUSG00000117538.1	ENSMUSG00000024140.10	ENSMUSG00000024140	10	Epas1	chr17:86753700-86833410	86824407	86824621	215	-0.324231	0.335566	0.999954
ENSMUSG00000003500.13:E006	E	-	ENSMUSG00000003500.13	-	ENSMUSG00000003500.13	ENSMUSG00000003500	13	Impdh1	chr6:29200434-29216364	29202447	29202530	84	-0.346104	0.335634	0.999954
ENSMUSG00000034656.18:E064	E	-	ENSMUSG00000034656.18	ENSMUSG00000064392.1;ENSMUSG00000086067.1	ENSMUSG00000034656.18	ENSMUSG00000034656	18	Cacna1a	chr8:84338639-84640246	84633650	84633763	114	-0.281454	0.335657	0.999954
ENSMUSG00000014592.20:E015	E	-	ENSMUSG00000014592.20	ENSMUSG00000028965.13;ENSMUSG00000064476.1;ENSMUSG00000028963.1;ENSMUSG00000028957.12;ENSMUSG00000028955.3;ENSMUSG00000078491.2;ENSMUSG00000085593.1	ENSMUSG00000014592.20	ENSMUSG00000014592	20	Camta1	chr4:150917322-151861876	151083677	151083861	185	-0.4237	0.335698	0.999954
ENSMUSG00000022498.16:E013	E	-	ENSMUSG00000022498.16	ENSMUSG00000037972.7	ENSMUSG00000022498.16	ENSMUSG00000022498	16	Txndc11	chr16:11074911-11134650	11087777	11088271	495	-0.291221	0.335746	0.999954
ENSMUSG00000040506.16:E010	E	-	ENSMUSG00000040506.16	-	ENSMUSG00000040506.16	ENSMUSG00000040506	16	Ambra1	chr2:91730134-91918849	91768915	91769087	173	0.43401	0.335763	0.999954
ENSMUSG00000070738.10:E029	E	Alt5ss	ENSMUSG00000070738.10	ENSMUSG00000101942.1;ENSMUSG00000103996.1;ENSMUSG00000103591.1;ENSMUSG00000005501.14	ENSMUSG00000070738.10	ENSMUSG00000070738	10	Dgkd	chr1:87853287-87945180	87935338	87935451	114	-0.500198	0.335787	0.999954
ENSMUSG00000019831.14:I001	I	-	ENSMUSG00000019831.14	-	ENSMUSG00000019831.14	ENSMUSG00000019831	14	Wasf1	chr10:40883475-40938570	40883610	40883826	217	0.283721	0.335801	0.999954
ENSMUSG00000062203.15:I015	I	-	ENSMUSG00000062203.15	ENSMUSG00000097537.2	ENSMUSG00000062203.15	ENSMUSG00000062203	15	Gspt1	chr16:11219292-11254325	11240708	11240804	97	-0.392411	0.335866	0.999954
ENSMUSG00000002395.14:E016	E	-	ENSMUSG00000002395.14	-	ENSMUSG00000002395.14	ENSMUSG00000002395	14	Use1	chr8:71366848-71369732	71367959	71368111	153	0.263662	0.33592	0.999954
ENSMUSG00000028580.15:E022	E	-	ENSMUSG00000028580.15	ENSMUSG00000065196.1;ENSMUSG00000087449.1;ENSMUSG00000093793.1;ENSMUSG00000095119.1	ENSMUSG00000028580.15	ENSMUSG00000028580	15	Pum1	chr4:130663321-130781564	130752576	130752872	297	-0.215099	0.335926	0.999954
ENSMUSG00000029020.13:E011	E	-	ENSMUSG00000029020.13	ENSMUSG00000083340.1	ENSMUSG00000029020.13	ENSMUSG00000029020	13	Mfn2	chr4:147873599-147904704	147885453	147885574	122	0.246357	0.33599	0.999954
ENSMUSG00000057738.14:I008	I	-	ENSMUSG00000057738.14	ENSMUSG00000098453.1	ENSMUSG00000057738.14	ENSMUSG00000057738	14	Sptan1	chr2:29965560-30031451	29983301	29983613	313	-0.416733	0.336076	0.999954
ENSMUSG00000017119.19:E056	E	Alt5ss	ENSMUSG00000017119.19	-	ENSMUSG00000017119.19	ENSMUSG00000017119	19	Nbr1	chr11:101552149-101581951	101577932	101578037	106	-0.279086	0.336086	0.999954
ENSMUSG00000057963.9:E007	E	-	ENSMUSG00000057963.9	ENSMUSG00000102953.1;ENSMUSG00000095174.1;ENSMUSG00000096751.3;ENSMUSG00000089324.1	ENSMUSG00000057963.9	ENSMUSG00000057963	9	Itpk1	chr12:102568582-102704930	102588464	102588505	42	0.30326	0.336096	0.999954
ENSMUSG00000011751.16:E027	E	-	ENSMUSG00000011751.16	ENSMUSG00000092367.1;ENSMUSG00000108416.1	ENSMUSG00000011751.16	ENSMUSG00000011751	16	Sptbn4	chr7:27356383-27447686	27407111	27407248	138	-0.409435	0.336098	0.999954
ENSMUSG00000033365.14:E020	E	-	ENSMUSG00000033365.14	-	ENSMUSG00000033365.14	ENSMUSG00000033365	14	Ipo13	chr4:117894486-117914999	117903121	117903264	144	0.255207	0.336267	0.999954
ENSMUSG00000021665.9:I011	I	-	ENSMUSG00000021665.9	ENSMUSG00000021666.16	ENSMUSG00000021665.9	ENSMUSG00000021665	9	Hexb	chr13:97176331-97198357	97189353	97191212	1860	0.581853	0.336307	0.999954
ENSMUSG00000002052.6:I029	I	-	ENSMUSG00000002052.6	ENSMUSG00000002064.10	ENSMUSG00000002052.6	ENSMUSG00000002052	6	Supt6	chr11:78206746-78245987	78228772	78228953	182	-0.416766	0.336319	0.999954
ENSMUSG00000070738.10:E009	E	-	ENSMUSG00000070738.10	ENSMUSG00000101942.1;ENSMUSG00000103996.1;ENSMUSG00000103591.1;ENSMUSG00000005501.14	ENSMUSG00000070738.10	ENSMUSG00000070738	10	Dgkd	chr1:87853287-87945180	87916807	87916932	126	-0.609369	0.33635	0.999954
ENSMUSG00000025337.10:E013	E	-	ENSMUSG00000025337.10	-	ENSMUSG00000025337.10	ENSMUSG00000025337	10	Sbds	chr5:130245731-130255530	130255210	130255310	101	0.241064	0.336352	0.999954
ENSMUSG00000032171.7:I003	I	-	ENSMUSG00000032171.7	-	ENSMUSG00000032171.7	ENSMUSG00000032171	7	Pin1	chr9:20652095-20666584	20662409	20663174	766	0.321608	0.336374	0.999954
ENSMUSG00000068735.14:E019	E	Alt3ss*	ENSMUSG00000068735.14	-	ENSMUSG00000068735.14	ENSMUSG00000068735	14	Trp53i11	chr2:93187548-93201759	93199357	93199392	36	0.490487	0.336375	0.999954
ENSMUSG00000032571.14:E009	E	Alt5ss*	ENSMUSG00000032571.14	ENSMUSG00000084659.1	ENSMUSG00000032571.14	ENSMUSG00000032571	14	Pik3r4	chr9:105642978-105687657	105643391	105643421	31	-0.404042	0.336417	0.999954
ENSMUSG00000042650.3:E004	E	-	ENSMUSG00000042650.3	-	ENSMUSG00000042650.3	ENSMUSG00000042650	3	Alkbh5	chr11:60536381-60558512	60553714	60553869	156	-0.248791	0.336649	0.999954
ENSMUSG00000062234.14:E030	E	-	ENSMUSG00000062234.14	ENSMUSG00000105084.1	ENSMUSG00000062234.14	ENSMUSG00000062234	14	Gak	chr5:108569411-108629755	108592198	108592392	195	-0.372356	0.336839	0.999954
ENSMUSG00000024030.7:E017	E	-	ENSMUSG00000024030.7	ENSMUSG00000089622.1	ENSMUSG00000024030.7	ENSMUSG00000024030	7	Abcg1	chr17:31057675-31117988	31109483	31109651	169	-0.227539	0.336855	0.999954
ENSMUSG00000037965.14:E015	E	-	ENSMUSG00000037965.14	ENSMUSG00000076258.1;ENSMUSG00000064565.1	ENSMUSG00000037965.14	ENSMUSG00000037965	14	Zc3h7a	chr16:11136592-11176393	11145646	11145779	134	-0.394568	0.336916	0.999954
ENSMUSG00000061904.12:I001	I	-	ENSMUSG00000061904.12	ENSMUSG00000077167.1	ENSMUSG00000061904.12	ENSMUSG00000061904	12	Slc25a3	chr10:91116574-91124059	91117125	91117212	88	-0.303256	0.336934	0.999954
ENSMUSG00000036561.9:E012	E	Alt3ss	ENSMUSG00000036561.9	-	ENSMUSG00000036561.9	ENSMUSG00000036561	9	Ppp6r2	chr15:89211553-89287010	89256663	89256708	46	0.299314	0.336986	0.999954
ENSMUSG00000057060.8:I001	I	-	ENSMUSG00000057060.8	-	ENSMUSG00000057060.8	ENSMUSG00000057060	8	Slc35f3	chr8:126138995-126395978	126139176	126139381	206	0.322231	0.337046	0.999954
ENSMUSG00000014859.9:E009	E	-	ENSMUSG00000014859.9	-	ENSMUSG00000014859.9	ENSMUSG00000014859	9	E2f4	chr8:105297663-105305370	105301253	105301465	213	-0.268046	0.337065	0.999954
ENSMUSG00000003868.14:I006	I	-	ENSMUSG00000003868.14	ENSMUSG00000118462.1;ENSMUSG00000100916.3;ENSMUSG00000003865.16	ENSMUSG00000003868.14	ENSMUSG00000003868	14	Ruvbl2	chr7:45421760-45438096	45422808	45424078	1271	-0.536017	0.337106	0.999954
ENSMUSG00000018707.13:E030	E	-	ENSMUSG00000018707.13	ENSMUSG00000113662.1;ENSMUSG00000090327.1	ENSMUSG00000018707.13	ENSMUSG00000018707	13	Dync1h1	chr12:110601452-110666945	110635501	110635744	244	-0.327049	0.337108	0.999954
ENSMUSG00000059456.13:E025	E	-	ENSMUSG00000059456.13	-	ENSMUSG00000059456.13	ENSMUSG00000059456	13	Ptk2b	chr14:66153257-66281052	66172059	66172159	101	-0.409677	0.337294	0.999954
ENSMUSG00000052833.9:E013	E	-	ENSMUSG00000052833.9	-	ENSMUSG00000052833.9	ENSMUSG00000052833	9	Sae1	chr7:16320234-16387806	16378365	16378476	112	0.312854	0.337318	0.999954
ENSMUSG00000020917.17:I011	I	-	ENSMUSG00000020917.17	ENSMUSG00000104854.1	ENSMUSG00000020917.17	ENSMUSG00000020917	17	Acly	chr11:100476353-100528000	100493619	100493883	265	0.308195	0.337322	0.999954
ENSMUSG00000026442.14:I008	I	-	ENSMUSG00000026442.14	ENSMUSG00000101126.1	ENSMUSG00000026442.14	ENSMUSG00000026442	14	Nfasc	chr1:132564690-132741797	132587141	132588073	933	-0.431835	0.337345	0.999954
ENSMUSG00000006651.8:I008	I	-	ENSMUSG00000006651.8	-	ENSMUSG00000006651.8	ENSMUSG00000006651	8	Aplp1	chr7:30434982-30445535	30440064	30440143	80	0.239661	0.337368	0.999954
ENSMUSG00000026519.16:E031	E	-	ENSMUSG00000026519.16	ENSMUSG00000085563.2	ENSMUSG00000026519.16	ENSMUSG00000026519	16	Tmem63a	chr1:180942344-180975112	180965744	180965830	87	-0.35049	0.337389	0.999954
ENSMUSG00000025006.17:I041	I	-	ENSMUSG00000025006.17	ENSMUSG00000114796.1	ENSMUSG00000025006.17	ENSMUSG00000025006	17	Sorbs1	chr19:40294753-40513779	40377017	40377653	637	0.463891	0.337404	0.999954
ENSMUSG00000042207.17:E004	E	-	ENSMUSG00000042207.17	-	ENSMUSG00000042207.17	ENSMUSG00000042207	17	Kdm5b	chr1:134560171-134635285	134585154	134585231	78	-0.440035	0.337455	0.999954
ENSMUSG00000026883.17:E026	E	-	ENSMUSG00000026883.17	ENSMUSG00000086555.2	ENSMUSG00000026883.17	ENSMUSG00000026883	17	Dab2ip	chr2:35558266-35730994	35713106	35713250	145	-0.240038	0.337482	0.999954
ENSMUSG00000035486.14:I002	I	-	ENSMUSG00000035486.14	-	ENSMUSG00000035486.14	ENSMUSG00000035486	14	Plk5	chr10:80356459-80365489	80358092	80358241	150	0.482838	0.337521	0.999954
ENSMUSG00000032187.16:E035	E	Alt3ss	ENSMUSG00000032187.16	ENSMUSG00000099192.1	ENSMUSG00000032187.16	ENSMUSG00000032187	16	Smarca4	chr9:21616169-21704230	21699800	21699802	3	-0.42565	0.337578	0.999954
ENSMUSG00000019558.14:I015	I	-	ENSMUSG00000019558.14	-	ENSMUSG00000019558.14	ENSMUSG00000019558	14	Slc6a8	chrX:73673150-73682502	73680072	73680131	60	-0.447646	0.337631	0.999954
ENSMUSG00000028656.14:I006	I	-	ENSMUSG00000028656.14	ENSMUSG00000028657.14	ENSMUSG00000028656.14	ENSMUSG00000028656	14	Cap1	chr4:122859047-122886056	122864759	122865169	411	0.248523	0.337679	0.999954
ENSMUSG00000026447.16:E017	E	-	ENSMUSG00000026447.16	ENSMUSG00000101102.1	ENSMUSG00000026447.16	ENSMUSG00000026447	16	Pik3c2b	chr1:133045667-133108687	133085501	133085612	112	0.348502	0.337722	0.999954
ENSMUSG00000036882.7:I031	I	-	ENSMUSG00000036882.7	-	ENSMUSG00000036882.7	ENSMUSG00000036882	7	Arhgap33	chr7:30522226-30535060	30531617	30532078	462	-0.439033	0.337737	0.999954
ENSMUSG00000031865.16:I025	I	-	ENSMUSG00000031865.16	ENSMUSG00000085782.2	ENSMUSG00000031865.16	ENSMUSG00000031865	16	Dctn1	chr6:83165920-83200117	83193776	83193958	183	0.31366	0.337748	0.999954
ENSMUSG00000024381.16:E024	E	-	ENSMUSG00000024381.16	ENSMUSG00000097413.2	ENSMUSG00000024381.16	ENSMUSG00000024381	16	Bin1	chr18:32377230-32435737	32432324	32432425	102	-0.210435	0.337768	0.999954
ENSMUSG00000029712.14:I018	I	-	ENSMUSG00000029712.14	-	ENSMUSG00000029712.14	ENSMUSG00000029712	14	Actl6b	chr5:137553517-137569582	137567344	137569305	1962	-0.317748	0.337778	0.999954
ENSMUSG00000022565.15:E036	E	-	ENSMUSG00000022565.15	ENSMUSG00000088128.1;ENSMUSG00000087899.1;ENSMUSG00000063268.12	ENSMUSG00000022565.15	ENSMUSG00000022565	15	Plec	chr15:76170974-76232574	76193410	76193487	78	0.320197	0.337794	0.999954
ENSMUSG00000056692.13:E011	E	-	ENSMUSG00000056692.13	ENSMUSG00000080731.2	ENSMUSG00000056692.13	ENSMUSG00000056692	13	Ilrun	chr17:27751235-27820648	27793909	27794063	155	0.266111	0.33781	0.999954
ENSMUSG00000035835.14:E018	E	-	ENSMUSG00000035835.14	ENSMUSG00000006498.16;ENSMUSG00000098562.1;ENSMUSG00000090860.1;ENSMUSG00000057729.12	ENSMUSG00000035835.14	ENSMUSG00000035835	14	Plppr3	chr10:79860475-79874634	79867388	79867458	71	0.327597	0.33784	0.999954
ENSMUSG00000041794.13:E020	E	-	ENSMUSG00000041794.13	ENSMUSG00000083772.1;ENSMUSG00000082356.1	ENSMUSG00000041794.13	ENSMUSG00000041794	13	Myrip	chr9:120301513-120474841	120453527	120453721	195	-0.232983	0.337892	0.999954
ENSMUSG00000078684.8:I009	I	-	ENSMUSG00000078684.8	ENSMUSG00000098912.7	ENSMUSG00000078684.8	ENSMUSG00000078684	8	5830417I10Rik	chr3:88775216-88825587	88808643	88810668	2026	-0.351692	0.337898	0.999954
ENSMUSG00000001729.14:E003	E	-	ENSMUSG00000001729.14	ENSMUSG00000098380.1	ENSMUSG00000001729.14	ENSMUSG00000001729	14	Akt1	chr12:112653821-112674884	112655127	112655229	103	-0.310735	0.337938	0.999954
ENSMUSG00000032846.10:E006	E	-	ENSMUSG00000032846.10	ENSMUSG00000093334.2	ENSMUSG00000032846.10	ENSMUSG00000032846	10	Zswim6	chr13:107724617-107890064	107730227	107730390	164	-0.401791	0.337959	0.999954
ENSMUSG00000020627.10:E004	E	-	ENSMUSG00000020627.10	ENSMUSG00000112020.1	ENSMUSG00000020627.10	ENSMUSG00000020627	10	Klhl29	chr12:5077472-5375682	5084294	5084487	194	-0.438372	0.337965	0.999954
ENSMUSG00000040785.19:E017	E	Alt5ss	ENSMUSG00000040785.19	ENSMUSG00000022940.17;ENSMUSG00000075829.1	ENSMUSG00000040785.19	ENSMUSG00000040785	19	Ttc3	chr16:94370618-94469343	94370862	94370971	110	0.20884	0.33797	0.999954
ENSMUSG00000026473.16:E004	E	Alt5ss	ENSMUSG00000026473.16	ENSMUSG00000045968.7;ENSMUSG00000099227.1	ENSMUSG00000026473.16	ENSMUSG00000026473	16	Glul	chr1:153899944-153909723	153900678	153901145	468	0.334864	0.337976	0.999954
ENSMUSG00000026519.16:E015	E	-	ENSMUSG00000026519.16	ENSMUSG00000085563.2	ENSMUSG00000026519.16	ENSMUSG00000026519	16	Tmem63a	chr1:180942344-180975112	180952173	180952195	23	0.308654	0.337994	0.999954
ENSMUSG00000040111.17:I013	I	-	ENSMUSG00000040111.17	ENSMUSG00000087047.8;ENSMUSG00000111323.1;ENSMUSG00000111271.1;ENSMUSG00000110928.1;ENSMUSG00000111515.1;ENSMUSG00000097205.1	ENSMUSG00000040111.17	ENSMUSG00000040111	17	Gramd1b	chr9:40293233-40531383	40308000	40308292	293	0.616848	0.33802	0.999954
ENSMUSG00000079108.6:E014	E	-	ENSMUSG00000079108.6	-	ENSMUSG00000079108.6	ENSMUSG00000079108	6	Srp54c	chr12:55230168-55263836	55255968	55256076	109	-0.559344	0.338027	0.999954
ENSMUSG00000079477.9:E008	E	ES	ENSMUSG00000079477.9	ENSMUSG00000084950.7;ENSMUSG00000108268.1	ENSMUSG00000079477.9	ENSMUSG00000079477	9	Rab7	chr6:87999106-88045270	88004171	88004299	129	0.297908	0.338034	0.999954
ENSMUSG00000026787.3:E008	E	-	ENSMUSG00000026787.3	ENSMUSG00000106199.1;ENSMUSG00000092811.1	ENSMUSG00000026787.3	ENSMUSG00000026787	3	Gad2	chr2:22622205-22693874	22630002	22630060	59	0.361195	0.338106	0.999954
ENSMUSG00000034156.16:E015	E	-	ENSMUSG00000034156.16	-	ENSMUSG00000034156.16	ENSMUSG00000034156	16	Tspoap1	chr11:87760541-87785928	87768801	87768821	21	0.359399	0.338174	0.999954
ENSMUSG00000021493.15:E014	E	IR	ENSMUSG00000021493.15	ENSMUSG00000099096.1	ENSMUSG00000021493.15	ENSMUSG00000021493	15	Pdlim7	chr13:55495795-55513676	55507124	55507329	206	-0.282877	0.338233	0.999954
ENSMUSG00000024740.10:I004	I	-	ENSMUSG00000024740.10	ENSMUSG00000034371.9	ENSMUSG00000024740.10	ENSMUSG00000024740	10	Ddb1	chr19:10605327-10629819	10607910	10608250	341	0.332764	0.338242	0.999954
ENSMUSG00000007950.9:E003	E	-	ENSMUSG00000007950.9	-	ENSMUSG00000007950.9	ENSMUSG00000007950	9	Abhd8	chr8:71456705-71463655	71458038	71458254	217	-0.231926	0.338246	0.999954
ENSMUSG00000030653.17:I030	I	-	ENSMUSG00000030653.17	ENSMUSG00000032812.18;ENSMUSG00000110195.1;ENSMUSG00000065446.1	ENSMUSG00000030653.17	ENSMUSG00000030653	17	Gm45837	chr7:101410886-101512819	101510968	101511113	146	0.265296	0.338273	0.999954
ENSMUSG00000020827.18:I038	I	-	ENSMUSG00000020827.18	ENSMUSG00000086976.1	ENSMUSG00000020827.18	ENSMUSG00000020827	18	Mink1	chr11:70562881-70614483	70612816	70612906	91	0.510297	0.33829	0.999954
ENSMUSG00000026944.18:E056	E	-	ENSMUSG00000026944.18	ENSMUSG00000104741.1	ENSMUSG00000026944.18	ENSMUSG00000026944	18	Abca2	chr2:25428703-25448540	25446477	25446541	65	-0.234096	0.338352	0.999954
ENSMUSG00000030451.16:E071	E	-	ENSMUSG00000030451.16	ENSMUSG00000108347.1	ENSMUSG00000030451.16	ENSMUSG00000030451	16	Herc2	chr7:56050196-56231800	56184306	56184483	178	-0.517289	0.338393	0.999954
ENSMUSG00000004558.15:I004	I	-	ENSMUSG00000004558.15	-	ENSMUSG00000004558.15	ENSMUSG00000004558	15	Ndrg2	chr14:51905271-51914158	51906997	51907245	249	-0.234357	0.338404	0.999954
ENSMUSG00000027525.18:E007	E	-	ENSMUSG00000027525.18	-	ENSMUSG00000027525.18	ENSMUSG00000027525	18	Phactr3	chr2:178118975-178338492	178260178	178260255	78	0.269207	0.338501	0.999954
ENSMUSG00000060212.13:E008	E	-	ENSMUSG00000060212.13	ENSMUSG00000100812.1	ENSMUSG00000060212.13	ENSMUSG00000060212	13	Pcnx2	chr8:125751508-125898317	125762805	125762949	145	0.35489	0.338525	0.999954
ENSMUSG00000039058.11:E014	E	-	ENSMUSG00000039058.11	ENSMUSG00000039068.16;ENSMUSG00000097745.1	ENSMUSG00000039058.11	ENSMUSG00000039058	11	Ak5	chr3:152462815-152668360	152615858	152616049	192	-0.365256	0.338538	0.999954
ENSMUSG00000051149.15:E004	E	ES	ENSMUSG00000051149.15	ENSMUSG00000093752.1	ENSMUSG00000051149.15	ENSMUSG00000051149	15	Adnp	chr2:168180986-168207112	168189282	168189394	113	0.46026	0.33856	0.999954
ENSMUSG00000023495.13:E008	E	-	ENSMUSG00000023495.13	ENSMUSG00000091735.2	ENSMUSG00000023495.13	ENSMUSG00000023495	13	Pcbp4	chr9:106453291-106464012	106453910	106453919	10	0.282803	0.338594	0.999954
ENSMUSG00000037622.14:E010	E	-	ENSMUSG00000037622.14	-	ENSMUSG00000037622.14	ENSMUSG00000037622	14	Wdtc1	chr4:133292459-133353481	133303551	133303666	116	-0.597927	0.338605	0.999954
ENSMUSG00000031391.18:E041	E	-	ENSMUSG00000031391.18	ENSMUSG00000031389.17;ENSMUSG00000031390.8	ENSMUSG00000031391.18	ENSMUSG00000031391	18	L1cam	chrX:73853778-73896105	73864159	73864329	171	-0.643834	0.338659	0.999954
ENSMUSG00000031442.21:E050	E	-	ENSMUSG00000031442.21	ENSMUSG00000085465.1;ENSMUSG00000079146.2;ENSMUSG00000086770.1;ENSMUSG00000105030.1;ENSMUSG00000082682.1	ENSMUSG00000031442.21	ENSMUSG00000031442	21	Mcf2l	chr8:12873806-13020905	13011547	13011600	54	-0.318857	0.338724	0.999954
ENSMUSG00000028467.15:E003	E	IR	ENSMUSG00000028467.15	ENSMUSG00000028466.15;ENSMUSG00000028468.15	ENSMUSG00000028467.15	ENSMUSG00000028467	15	Gba2	chr4:43566928-43578873	43567468	43567724	257	0.485318	0.338733	0.999954
ENSMUSG00000034730.17:I016	I	-	ENSMUSG00000034730.17	ENSMUSG00000093340.1	ENSMUSG00000034730.17	ENSMUSG00000034730	17	Adgrb1	chr15:74516195-74589465	74547764	74548271	508	0.362333	0.338766	0.999954
ENSMUSG00000036158.12:E003	E	-	ENSMUSG00000036158.12	-	ENSMUSG00000036158.12	ENSMUSG00000036158	12	Prickle1	chr15:93499114-93595891	93505029	93505215	187	-0.356759	0.338776	0.999954
ENSMUSG00000056185.5:E017	E	-	ENSMUSG00000056185.5	ENSMUSG00000056201.8;ENSMUSG00000100937.1	ENSMUSG00000056185.5	ENSMUSG00000056185	5	Snx32	chr19:5492235-5510538	5497905	5498028	124	-0.282427	0.338789	0.999954
ENSMUSG00000030102.11:E015	E	ES	ENSMUSG00000030102.11	ENSMUSG00000098674.1;ENSMUSG00000108219.1;ENSMUSG00000105697.1;ENSMUSG00000107458.1	ENSMUSG00000030102.11	ENSMUSG00000030102	11	Itpr1	chr6:108213096-108551109	108365299	108365343	45	0.212603	0.338796	0.999954
ENSMUSG00000040462.13:I001	I	-	ENSMUSG00000040462.13	-	ENSMUSG00000040462.13	ENSMUSG00000040462	13	Os9	chr10:127095650-127121131	127096373	127096629	257	0.472294	0.338824	0.999954
ENSMUSG00000066036.14:E008	E	ES	ENSMUSG00000066036.14	ENSMUSG00000078517.12	ENSMUSG00000066036.14	ENSMUSG00000066036	14	Ubr4	chr4:139352609-139489588	139392784	139392886	103	-0.234105	0.338832	0.999954
ENSMUSG00000039809.10:I017	I	-	ENSMUSG00000039809.10	-	ENSMUSG00000039809.10	ENSMUSG00000039809	10	Gabbr2	chr4:46662305-46991873	46804125	46815637	11513	0.251979	0.338848	0.999954
ENSMUSG00000068329.12:E009	E	-	ENSMUSG00000068329.12	ENSMUSG00000000693.10;ENSMUSG00000068328.9	ENSMUSG00000068329.12	ENSMUSG00000068329	12	Htra2	chr6:83051266-83055273	83052473	83052542	70	0.407554	0.338852	0.999954
ENSMUSG00000107023.2:E003	E	-	ENSMUSG00000107023.2	ENSMUSG00000053877.12;ENSMUSG00000065259.1;ENSMUSG00000101845.1;ENSMUSG00000106715.3	ENSMUSG00000107023.2	ENSMUSG00000107023	2	Gm42715	chr7:127519584-127567054	127525293	127525515	223	0.245502	0.338853	0.999954
ENSMUSG00000032657.15:E012	E	ES*	ENSMUSG00000032657.15	-	ENSMUSG00000032657.15	ENSMUSG00000032657	15	Entrep3	chr3:89183143-89189295	89184457	89184523	67	0.495587	0.338866	0.999954
ENSMUSG00000022263.10:I030	I	-	ENSMUSG00000022263.10	ENSMUSG00000115641.1;ENSMUSG00000115161.1	ENSMUSG00000022263.10	ENSMUSG00000022263	10	Trio	chr15:27730651-28025848	27818164	27818899	736	0.41755	0.338954	0.999954
ENSMUSG00000078517.12:E022	E	-	ENSMUSG00000078517.12	ENSMUSG00000066036.14	ENSMUSG00000078517.12	ENSMUSG00000078517	12	Emc1	chr4:139352587-139378730	139365195	139365394	200	-0.212125	0.338985	0.999954
ENSMUSG00000028649.20:E023	E	-	ENSMUSG00000028649.20	ENSMUSG00000081528.1;ENSMUSG00000089588.1;ENSMUSG00000099005.1;ENSMUSG00000081585.1;ENSMUSG00000087307.1	ENSMUSG00000028649.20	ENSMUSG00000028649	20	Macf1	chr4:123349633-123684360	123374315	123374443	129	-0.276297	0.339009	0.999954
ENSMUSG00000004054.9:I001	I	-	ENSMUSG00000004054.9	ENSMUSG00000054874.12;ENSMUSG00000118077.1	ENSMUSG00000004054.9	ENSMUSG00000004054	9	Map3k11	chr19:5688742-5702865	5688831	5689036	206	0.558576	0.339091	0.999954
ENSMUSG00000004113.18:I060	I	-	ENSMUSG00000004113.18	ENSMUSG00000083973.1	ENSMUSG00000004113.18	ENSMUSG00000004113	18	Cacna1b	chr2:24603887-24763152	24761882	24762762	881	-0.480665	0.339142	0.999954
ENSMUSG00000031310.16:E026	E	-	ENSMUSG00000031310.16	-	ENSMUSG00000031310.16	ENSMUSG00000031310	16	Zmym3	chrX:101404384-101420849	101414748	101414898	151	-0.595827	0.339154	0.999954
ENSMUSG00000030588.12:E010	E	-	ENSMUSG00000030588.12	ENSMUSG00000030587.5	ENSMUSG00000030588.12	ENSMUSG00000030588	12	Yif1b	chr7:29238329-29247597	29244399	29244503	105	0.284489	0.339198	0.999954
ENSMUSG00000022437.7:E008	E	-	ENSMUSG00000022437.7	ENSMUSG00000116227.1	ENSMUSG00000022437.7	ENSMUSG00000022437	7	Samm50	chr15:84192241-84217267	84200293	84200423	131	-0.309558	0.339246	0.999954
ENSMUSG00000111497.1:I003	I	-	ENSMUSG00000111497.1	ENSMUSG00000111692.1;ENSMUSG00000079677.2;ENSMUSG00000010205.11;ENSMUSG00000098907.1;ENSMUSG00000086016.1	ENSMUSG00000111497.1	ENSMUSG00000111497	1	Gm38431	chr9:21067514-21091997	21075497	21075584	88	0.356563	0.339281	0.999954
ENSMUSG00000020536.12:E012	E	-	ENSMUSG00000020536.12	ENSMUSG00000002812.4	ENSMUSG00000020536.12	ENSMUSG00000020536	12	Llgl1	chr11:60699723-60714186	60706959	60707113	155	-0.327443	0.339291	0.999954
ENSMUSG00000040048.14:E006	E	-	ENSMUSG00000040048.14	-	ENSMUSG00000040048.14	ENSMUSG00000040048	14	Ndufb10	chr17:24722060-24724478	24722655	24722681	27	0.311731	0.339315	0.999954
ENSMUSG00000060212.13:E034	E	ES	ENSMUSG00000060212.13	ENSMUSG00000100812.1	ENSMUSG00000060212.13	ENSMUSG00000060212	13	Pcnx2	chr8:125751508-125898317	125865923	125866058	136	-0.228046	0.339326	0.999954
ENSMUSG00000034730.17:E030	E	IR*	ENSMUSG00000034730.17	ENSMUSG00000093340.1	ENSMUSG00000034730.17	ENSMUSG00000034730	17	Adgrb1	chr15:74516195-74589465	74563912	74563947	36	0.337135	0.339336	0.999954
ENSMUSG00000018501.17:E028	E	-	ENSMUSG00000018501.17	ENSMUSG00000042298.18;ENSMUSG00000081944.1;ENSMUSG00000014245.8	ENSMUSG00000018501.17	ENSMUSG00000018501	17	Ncor1	chr11:62316426-62458541	62340408	62340454	47	0.534512	0.339345	0.999954
ENSMUSG00000020658.10:I002	I	-	ENSMUSG00000020658.10	ENSMUSG00000112517.1	ENSMUSG00000020658.10	ENSMUSG00000020658	10	Efr3b	chr12:3962554-4038915	3967153	3968526	1374	-0.582042	0.339353	0.999954
ENSMUSG00000015461.15:E007	E	-	ENSMUSG00000015461.15	-	ENSMUSG00000015461.15	ENSMUSG00000015461	15	Atf6b	chr17:34647146-34655074	34648230	34648297	68	-0.267197	0.339463	0.999954
ENSMUSG00000033594.11:I001	I	-	ENSMUSG00000033594.11	ENSMUSG00000092329.1;ENSMUSG00000033862.7;ENSMUSG00000110505.1;ENSMUSG00000097637.1	ENSMUSG00000033594.11	ENSMUSG00000033594	11	Spata2l	chr8:123229801-123236233	123230685	123232254	1570	-0.230501	0.339475	0.999954
ENSMUSG00000001911.16:E023	E	-	ENSMUSG00000001911.16	ENSMUSG00000034041.5;ENSMUSG00000074203.4	ENSMUSG00000001911.16	ENSMUSG00000001911	16	Nfix	chr8:84699876-84800344	84727905	84727967	63	-0.551019	0.339503	0.999954
ENSMUSG00000030086.16:E006	E	ES	ENSMUSG00000030086.16	ENSMUSG00000107680.1	ENSMUSG00000030086.16	ENSMUSG00000030086	16	Chchd6	chr6:89383146-89595652	89467390	89467473	84	0.254762	0.339593	0.999954
ENSMUSG00000030653.17:E010	E	-	ENSMUSG00000030653.17	ENSMUSG00000032812.18;ENSMUSG00000110195.1;ENSMUSG00000065446.1	ENSMUSG00000030653.17	ENSMUSG00000030653	17	Gm45837	chr7:101410886-101512819	101501610	101501662	53	-0.217824	0.339603	0.999954
ENSMUSG00000040479.11:I023	I	-	ENSMUSG00000040479.11	ENSMUSG00000098651.1;ENSMUSG00000095332.2	ENSMUSG00000040479.11	ENSMUSG00000040479	11	Dgkz	chr2:91932824-91975864	91940344	91940604	261	-0.336865	0.339665	0.999954
ENSMUSG00000062151.13:E027	E	-	ENSMUSG00000062151.13	ENSMUSG00000103832.1;ENSMUSG00000099064.1;ENSMUSG00000084426.1;ENSMUSG00000103202.1	ENSMUSG00000062151.13	ENSMUSG00000062151	13	Unc13c	chr9:73479422-73968966	73749482	73749701	220	0.238066	0.339714	0.999954
ENSMUSG00000030435.16:E024	E	-	ENSMUSG00000030435.16	-	ENSMUSG00000030435.16	ENSMUSG00000030435	16	U2af2	chr7:5062143-5079938	5074735	5074857	123	-0.384235	0.339771	0.999954
ENSMUSG00000020361.13:E009	E	-	ENSMUSG00000020361.13	-	ENSMUSG00000020361.13	ENSMUSG00000020361	13	Hspa4	chr11:53259814-53300457	53268490	53268585	96	0.230809	0.339781	0.999954
ENSMUSG00000035478.14:I002	I	-	ENSMUSG00000035478.14	-	ENSMUSG00000035478.14	ENSMUSG00000035478	14	Mbd3	chr10:80392539-80399550	80393281	80393892	612	0.348819	0.339848	0.999954
ENSMUSG00000020456.17:I025	I	-	ENSMUSG00000020456.17	-	ENSMUSG00000020456.17	ENSMUSG00000020456	17	Ogdh	chr11:6291633-6356642	6349228	6349314	87	-0.516261	0.339849	0.999954
ENSMUSG00000042524.14:E009	E	IR	ENSMUSG00000042524.14	ENSMUSG00000089796.1	ENSMUSG00000042524.14	ENSMUSG00000042524	14	Sun2	chr15:79724070-79742536	79728085	79728415	331	-0.441789	0.33989	0.999954
ENSMUSG00000021256.5:E003	E	-	ENSMUSG00000021256.5	-	ENSMUSG00000021256.5	ENSMUSG00000021256	5	Vash1	chr12:86678700-86692091	86686966	86687022	57	0.385105	0.339971	0.999954
ENSMUSG00000034730.17:E012	E	-	ENSMUSG00000034730.17	ENSMUSG00000093340.1	ENSMUSG00000034730.17	ENSMUSG00000034730	17	Adgrb1	chr15:74516195-74589465	74540827	74540991	165	0.258136	0.339977	0.999954
ENSMUSG00000025153.9:E039	E	-	ENSMUSG00000025153.9	-	ENSMUSG00000025153.9	ENSMUSG00000025153	9	Fasn	chr11:120805846-120824547	120816622	120816737	116	-0.244847	0.339989	0.999954
ENSMUSG00000037032.16:E011	E	-	ENSMUSG00000037032.16	-	ENSMUSG00000037032.16	ENSMUSG00000037032	16	Apbb1	chr7:105558483-105581653	105559443	105559467	25	-0.223639	0.340015	0.999954
ENSMUSG00000071646.9:E011	E	-	ENSMUSG00000071646.9	-	ENSMUSG00000071646.9	ENSMUSG00000071646	9	Mta2	chr19:8941875-8952303	8946267	8946384	118	0.328604	0.340054	0.999954
ENSMUSG00000074129.14:E019	E	Alt3ss	ENSMUSG00000074129.14	ENSMUSG00000089989.10;ENSMUSG00000065818.1;ENSMUSG00000065878.1;ENSMUSG00000065628.1;ENSMUSG00000105913.1;ENSMUSG00000065219.1	ENSMUSG00000074129.14	ENSMUSG00000074129	14	Rpl13a	chr7:45125558-45128761	45126238	45126253	16	-0.537665	0.340093	0.999954
ENSMUSG00000031691.14:I006	I	-	ENSMUSG00000031691.14	ENSMUSG00000077527.1;ENSMUSG00000087026.7	ENSMUSG00000031691.14	ENSMUSG00000031691	14	Tnpo2	chr8:85036915-85057583	85040538	85040613	76	0.472254	0.340112	0.999954
ENSMUSG00000041670.16:E027	E	-	ENSMUSG00000041670.16	ENSMUSG00000097642.1	ENSMUSG00000041670.16	ENSMUSG00000041670	16	Rims1	chr1:22286251-22805994	22472725	22472837	113	-0.281205	0.34015	0.999954
ENSMUSG00000028444.17:E004	E	-	ENSMUSG00000028444.17	-	ENSMUSG00000028444.17	ENSMUSG00000028444	17	Cntfr	chr4:41657498-41697089	41661973	41662136	164	-0.205429	0.340168	0.999954
ENSMUSG00000038665.15:E038	E	-	ENSMUSG00000038665.15	ENSMUSG00000029837.2;ENSMUSG00000107310.1	ENSMUSG00000038665.15	ENSMUSG00000038665	15	Dgki	chr6:36846022-37300184	37096248	37096304	57	0.399634	0.340217	0.999954
ENSMUSG00000061689.15:E005	E	-	ENSMUSG00000061689.15	ENSMUSG00000087508.1;ENSMUSG00000083498.1;ENSMUSG00000086638.7	ENSMUSG00000061689.15	ENSMUSG00000061689	15	Dlgap4	chr2:156613705-156764363	156704410	156704654	245	0.199949	0.340247	0.999954
ENSMUSG00000026341.16:E011	E	-	ENSMUSG00000026341.16	-	ENSMUSG00000026341.16	ENSMUSG00000026341	16	Actr3	chr1:125392905-125435727	125403393	125403566	174	0.234115	0.340248	0.999954
ENSMUSG00000027546.15:E022	E	-	ENSMUSG00000027546.15	ENSMUSG00000105496.1	ENSMUSG00000027546.15	ENSMUSG00000027546	15	Atp9a	chr2:168634438-168742409	168673477	168673589	113	-0.203203	0.340257	0.999954
ENSMUSG00000021991.9:E029	E	-	ENSMUSG00000021991.9	ENSMUSG00000088682.1;ENSMUSG00000045776.3;ENSMUSG00000114595.1;ENSMUSG00000075245.4;ENSMUSG00000114760.1;ENSMUSG00000114758.1;ENSMUSG00000114704.1	ENSMUSG00000021991.9	ENSMUSG00000021991	9	Cacna2d3	chr14:28904943-29721864	29097784	29097858	75	-0.581834	0.340261	0.999954
ENSMUSG00000022205.15:I005	I	-	ENSMUSG00000022205.15	-	ENSMUSG00000022205.15	ENSMUSG00000022205	15	Sub1	chr15:11981339-11996983	11995751	11995950	200	0.223232	0.340263	0.999954
ENSMUSG00000041740.16:E028	E	-	ENSMUSG00000041740.16	ENSMUSG00000060152.14;ENSMUSG00000083875.1	ENSMUSG00000041740.16	ENSMUSG00000041740	16	Rnf10	chr5:115241412-115272898	115255350	115255440	91	-0.301566	0.340265	0.999954
ENSMUSG00000024393.14:E021	E	-	ENSMUSG00000024393.14	ENSMUSG00000064853.1	ENSMUSG00000024393.14	ENSMUSG00000024393	14	Prrc2a	chr17:35149076-35164897	35153507	35153740	234	-0.209329	0.340314	0.999954
ENSMUSG00000030739.18:E014	E	ES	ENSMUSG00000030739.18	ENSMUSG00000109352.1;ENSMUSG00000070574.2	ENSMUSG00000030739.18	ENSMUSG00000030739	18	Myh14	chr7:44605803-44670843	44614293	44614421	129	0.500523	0.340403	0.999954
ENSMUSG00000017412.15:I006	I	-	ENSMUSG00000017412.15	ENSMUSG00000085315.7;ENSMUSG00000082132.1;ENSMUSG00000025201.7	ENSMUSG00000017412.15	ENSMUSG00000017412	15	Cacnb4	chr2:52428320-52676831	52464669	52465597	929	-0.561059	0.340419	0.999954
ENSMUSG00000021957.7:I007	I	-	ENSMUSG00000021957.7	ENSMUSG00000093156.1	ENSMUSG00000021957.7	ENSMUSG00000021957	7	Tkt	chr14:30548359-30574720	30559866	30560586	721	0.38877	0.340451	0.999954
ENSMUSG00000024319.18:E032	E	-	ENSMUSG00000024319.18	ENSMUSG00000008668.15;ENSMUSG00000084601.1	ENSMUSG00000024319.18	ENSMUSG00000024319	18	Vps52	chr17:33955812-33967035	33965721	33965779	59	-0.299857	0.340487	0.999954
ENSMUSG00000042216.13:E033	E	-	ENSMUSG00000042216.13	-	ENSMUSG00000042216.13	ENSMUSG00000042216	13	Sgsm1	chr5:113243220-113310786	113285627	113285694	68	0.46082	0.3405	0.999954
ENSMUSG00000063646.18:I028	I	-	ENSMUSG00000063646.18	ENSMUSG00000097686.1;ENSMUSG00000117286.1;ENSMUSG00000088707.1;ENSMUSG00000113373.1	ENSMUSG00000063646.18	ENSMUSG00000063646	18	Jakmip1	chr5:37028335-37150607	37141817	37142792	976	0.472161	0.340506	0.999954
ENSMUSG00000030741.15:E019	E	Alt3ss*	ENSMUSG00000030741.15	-	ENSMUSG00000030741.15	ENSMUSG00000030741	15	Spns1	chr7:126370060-126377450	126373974	126374073	100	-0.262652	0.34062	0.999954
ENSMUSG00000031453.16:E026	E	-	ENSMUSG00000031453.16	-	ENSMUSG00000031453.16	ENSMUSG00000031453	16	Rasa3	chr8:13566948-13677603	13598214	13598290	77	-0.431908	0.340625	0.999954
ENSMUSG00000020190.13:E006	E	-	ENSMUSG00000020190.13	-	ENSMUSG00000020190.13	ENSMUSG00000020190	13	Mknk2	chr10:80665327-80678112	80668945	80669040	96	-0.395668	0.340678	0.999954
ENSMUSG00000021194.6:E006	E	-	ENSMUSG00000021194.6	-	ENSMUSG00000021194.6	ENSMUSG00000021194	6	Chga	chr12:102554969-102565028	102558466	102558559	94	-0.2229	0.340695	0.999954
ENSMUSG00000002524.17:E005	E	IR	ENSMUSG00000002524.17	-	ENSMUSG00000002524.17	ENSMUSG00000002524	17	Puf60	chr15:76070182-76080924	76070985	76071181	197	0.453694	0.34071	0.999954
ENSMUSG00000029146.14:I015	I	-	ENSMUSG00000029146.14	ENSMUSG00000029145.12;ENSMUSG00000043059.16	ENSMUSG00000029146.14	ENSMUSG00000029146	14	Snx17	chr5:31193227-31199143	31196551	31196982	432	-0.393681	0.340719	0.999954
ENSMUSG00000090247.7:I006	I	-	ENSMUSG00000090247.7	ENSMUSG00000025350.15	ENSMUSG00000090247.7	ENSMUSG00000090247	7	Bloc1s1	chr10:128917882-128924035	128922792	128923374	583	0.447611	0.340749	0.999954
ENSMUSG00000024163.17:I021	I	-	ENSMUSG00000024163.17	ENSMUSG00000073436.11;ENSMUSG00000038880.13;ENSMUSG00000073435.10	ENSMUSG00000024163.17	ENSMUSG00000024163	17	Mapk8ip3	chr17:24892153-24936977	24903163	24903288	126	0.421978	0.340773	0.999954
ENSMUSG00000020372.15:E012	E	IR	ENSMUSG00000020372.15	ENSMUSG00000064500.1;ENSMUSG00000064725.1;ENSMUSG00000064780.1;ENSMUSG00000040365.14	ENSMUSG00000020372.15	ENSMUSG00000020372	15	Rack1	chr11:48800332-48806434	48803236	48803403	168	-0.666489	0.340793	0.999954
ENSMUSG00000031386.14:E029	E	-	ENSMUSG00000031386.14	-	ENSMUSG00000031386.14	ENSMUSG00000031386	14	Hcfc1	chrX:73942792-73966357	73955014	73955120	107	-0.280651	0.340814	0.999954
ENSMUSG00000041203.9:I001	I	-	ENSMUSG00000041203.9	-	ENSMUSG00000041203.9	ENSMUSG00000041203	9	Trir	chr8:85026823-85030286	85027235	85029538	2304	0.289058	0.340843	0.999954
ENSMUSG00000037351.9:E002	E	-	ENSMUSG00000037351.9	ENSMUSG00000102416.4	ENSMUSG00000037351.9	ENSMUSG00000037351	9	Actr1b	chr1:36698114-36714422	36700337	36700377	41	0.338655	0.340855	0.999954
ENSMUSG00000039218.17:I021	I	-	ENSMUSG00000039218.17	ENSMUSG00000117219.1;ENSMUSG00000092981.1;ENSMUSG00000055839.6	ENSMUSG00000039218.17	ENSMUSG00000039218	17	Srrm2	chr17:23790532-23824741	23823905	23824015	111	0.359205	0.340897	0.999954
ENSMUSG00000059326.7:E019	E	-	ENSMUSG00000059326.7	-	ENSMUSG00000059326.7	ENSMUSG00000059326	7	Csf2ra	chr19:61223957-61228429	61226806	61226842	37	0.54369	0.340923	0.999954
ENSMUSG00000031442.21:I031	I	-	ENSMUSG00000031442.21	ENSMUSG00000085465.1;ENSMUSG00000079146.2;ENSMUSG00000086770.1;ENSMUSG00000105030.1;ENSMUSG00000082682.1	ENSMUSG00000031442.21	ENSMUSG00000031442	21	Mcf2l	chr8:12873806-13020905	13009560	13009653	94	0.356614	0.340932	0.999954
ENSMUSG00000024921.17:E007	E	-	ENSMUSG00000024921.17	ENSMUSG00000093628.1;ENSMUSG00000093772.1	ENSMUSG00000024921.17	ENSMUSG00000024921	17	Smarca2	chr19:26605050-26778322	26623881	26624010	130	-0.33468	0.340981	0.999954
ENSMUSG00000023909.4:I001	I	-	ENSMUSG00000023909.4	ENSMUSG00000023908.8	ENSMUSG00000023909.4	ENSMUSG00000023909	4	Paqr4	chr17:23736186-23740867	23738000	23738139	140	0.372465	0.341106	0.999954
ENSMUSG00000022456.18:E015	E	-	ENSMUSG00000022456.18	-	ENSMUSG00000022456.18	ENSMUSG00000022456	18	Septin3	chr15:82268802-82294574	82285817	82285904	88	-0.469579	0.341107	0.999954
ENSMUSG00000030934.9:E008	E	-	ENSMUSG00000030934.9	ENSMUSG00000030849.18	ENSMUSG00000030934.9	ENSMUSG00000030934	9	Oat	chr7:132557478-132576398	132567066	132567290	225	-0.566128	0.341126	0.999954
ENSMUSG00000005045.16:I015	I	-	ENSMUSG00000005045.16	ENSMUSG00000085179.1	ENSMUSG00000005045.16	ENSMUSG00000005045	16	Chd5	chr4:152338651-152390194	152367474	152367828	355	0.582192	0.341128	0.999954
ENSMUSG00000030209.14:E010	E	-	ENSMUSG00000030209.14	ENSMUSG00000086239.1;ENSMUSG00000089263.1;ENSMUSG00000086614.2;ENSMUSG00000097496.1	ENSMUSG00000030209.14	ENSMUSG00000030209	14	Grin2b	chr6:135713233-136173511	135780134	135780336	203	-0.302888	0.341156	0.999954
ENSMUSG00000019471.10:I002	I	-	ENSMUSG00000019471.10	-	ENSMUSG00000019471.10	ENSMUSG00000019471	10	Cdc37	chr9:21133222-21149982	21140830	21140952	123	-0.345355	0.341221	0.999954
ENSMUSG00000050702.6:E023	E	-	ENSMUSG00000050702.6	-	ENSMUSG00000050702.6	ENSMUSG00000050702	6	4930563M21Rik	chr9:55962589-56010550	56003976	56004080	105	-0.662052	0.341378	0.999954
ENSMUSG00000023118.15:I033	I	-	ENSMUSG00000023118.15	-	ENSMUSG00000023118.15	ENSMUSG00000023118	15	Sympk	chr7:19024377-19054618	19054299	19054388	90	0.386481	0.341397	0.999954
ENSMUSG00000022437.7:I001	I	-	ENSMUSG00000022437.7	ENSMUSG00000116227.1	ENSMUSG00000022437.7	ENSMUSG00000022437	7	Samm50	chr15:84192241-84217267	84192385	84195743	3359	0.385065	0.34145	0.999954
ENSMUSG00000029455.14:E019	E	-	ENSMUSG00000029455.14	ENSMUSG00000106590.1	ENSMUSG00000029455.14	ENSMUSG00000029455	14	Aldh2	chr5:121566027-121593824	121578343	121578422	80	-0.37892	0.34151	0.999954
ENSMUSG00000029599.13:E008	E	-	ENSMUSG00000029599.13	ENSMUSG00000107191.1;ENSMUSG00000094282.1	ENSMUSG00000029599.13	ENSMUSG00000029599	13	Ddx54	chr5:120612739-120628592	120619605	120619646	42	-0.318105	0.341562	0.999954
ENSMUSG00000040462.13:E005	E	-	ENSMUSG00000040462.13	-	ENSMUSG00000040462.13	ENSMUSG00000040462	13	Os9	chr10:127095650-127121131	127097932	127098008	77	-0.349903	0.341563	0.999954
ENSMUSG00000048264.16:E045	E	-	ENSMUSG00000048264.16	ENSMUSG00000113922.1;ENSMUSG00000113984.1;ENSMUSG00000113065.1;ENSMUSG00000113869.1;ENSMUSG00000112955.1;ENSMUSG00000112948.1;ENSMUSG00000113905.1;ENSMUSG00000088366.1;ENSMUSG00000113355.1	ENSMUSG00000048264.16	ENSMUSG00000048264	16	Dip2c	chr13:9276528-9668928	9662137	9662260	124	-0.275592	0.341583	0.999954
ENSMUSG00000020827.18:I003	I	-	ENSMUSG00000020827.18	ENSMUSG00000086976.1	ENSMUSG00000020827.18	ENSMUSG00000020827	18	Mink1	chr11:70562881-70614483	70598899	70598979	81	-0.519238	0.341589	0.999954
ENSMUSG00000066036.14:E119	E	-	ENSMUSG00000066036.14	ENSMUSG00000078517.12	ENSMUSG00000066036.14	ENSMUSG00000066036	14	Ubr4	chr4:139352609-139489588	139480811	139480836	26	-0.346733	0.341641	0.999954
ENSMUSG00000026519.16:I010	I	-	ENSMUSG00000026519.16	ENSMUSG00000085563.2	ENSMUSG00000026519.16	ENSMUSG00000026519	16	Tmem63a	chr1:180942344-180975112	180952196	180952980	785	0.3706	0.341664	0.999954
ENSMUSG00000032036.15:E023	E	-	ENSMUSG00000032036.15	ENSMUSG00000103552.1;ENSMUSG00000053889.5;ENSMUSG00000089465.1	ENSMUSG00000032036.15	ENSMUSG00000032036	15	Kirrel3	chr9:34485894-35036716	35020091	35020191	101	0.247725	0.341673	0.999954
ENSMUSG00000022557.11:E008	E	-	ENSMUSG00000022557.11	ENSMUSG00000022558.16;ENSMUSG00000034161.8	ENSMUSG00000022557.11	ENSMUSG00000022557	11	Bop1	chr15:76452989-76477277	76454452	76454584	133	-0.418441	0.341703	0.999954
ENSMUSG00000029472.13:E010	E	-	ENSMUSG00000029472.13	-	ENSMUSG00000029472.13	ENSMUSG00000029472	13	Anapc5	chr5:122787459-122821339	122791608	122791735	128	-0.408625	0.341764	0.999954
ENSMUSG00000052738.14:E010	E	IR	ENSMUSG00000052738.14	-	ENSMUSG00000052738.14	ENSMUSG00000052738	14	Suclg1	chr6:73248382-73276911	73260475	73260591	117	0.387555	0.341768	0.999954
ENSMUSG00000055254.15:E012	E	-	ENSMUSG00000055254.15	ENSMUSG00000114448.1;ENSMUSG00000114218.1;ENSMUSG00000114437.1;ENSMUSG00000114896.1	ENSMUSG00000055254.15	ENSMUSG00000055254	15	Ntrk2	chr13:58806569-59133970	58837985	58838056	72	-0.643171	0.34178	0.999954
ENSMUSG00000019433.9:E007	E	-	ENSMUSG00000019433.9	-	ENSMUSG00000019433.9	ENSMUSG00000019433	9	Gipc1	chr8:83652677-83664694	83661955	83662140	186	-0.231713	0.341787	0.999954
ENSMUSG00000007817.15:E022	E	-	ENSMUSG00000007817.15	ENSMUSG00000087535.2;ENSMUSG00000114709.1;ENSMUSG00000114539.1;ENSMUSG00000093081.1	ENSMUSG00000007817.15	ENSMUSG00000007817	15	Zmiz1	chr14:25459185-25666743	25646735	25647007	273	-0.248222	0.341797	0.999954
ENSMUSG00000032050.18:E018	E	-	ENSMUSG00000032050.18	-	ENSMUSG00000032050.18	ENSMUSG00000032050	18	Rdx	chr9:52047173-52100463	52086315	52086475	161	-0.296131	0.341813	0.999954
ENSMUSG00000022283.15:E013	E	IR	ENSMUSG00000022283.15	-	ENSMUSG00000022283.15	ENSMUSG00000022283	15	Pabpc1	chr15:36595661-36609668	36598128	36598201	74	0.309014	0.341815	0.999954
ENSMUSG00000036733.16:I002	I	-	ENSMUSG00000036733.16	ENSMUSG00000094365.1	ENSMUSG00000036733.16	ENSMUSG00000036733	16	Rbm42	chr7:30640999-30650317	30641503	30644099	2597	0.311682	0.341818	0.999954
ENSMUSG00000024941.9:E026	E	-	ENSMUSG00000024941.9	ENSMUSG00000024940.11	ENSMUSG00000024941.9	ENSMUSG00000024941	9	Scyl1	chr19:5758351-5771419	5769469	5769525	57	0.257106	0.341869	0.999954
ENSMUSG00000007817.15:E028	E	-	ENSMUSG00000007817.15	ENSMUSG00000087535.2;ENSMUSG00000114709.1;ENSMUSG00000114539.1;ENSMUSG00000093081.1	ENSMUSG00000007817.15	ENSMUSG00000007817	15	Zmiz1	chr14:25459185-25666743	25653323	25653533	211	-0.244468	0.341901	0.999954
ENSMUSG00000032479.15:E031	E	ES	ENSMUSG00000032479.15	ENSMUSG00000106208.1;ENSMUSG00000105856.1;ENSMUSG00000105230.1;ENSMUSG00000105962.1	ENSMUSG00000032479.15	ENSMUSG00000032479	15	Map4	chr9:109931460-110083955	110071026	110071139	114	0.385722	0.341925	0.999954
ENSMUSG00000014592.20:E029	E	-	ENSMUSG00000014592.20	ENSMUSG00000028965.13;ENSMUSG00000064476.1;ENSMUSG00000028963.1;ENSMUSG00000028957.12;ENSMUSG00000028955.3;ENSMUSG00000078491.2;ENSMUSG00000085593.1	ENSMUSG00000014592.20	ENSMUSG00000014592	20	Camta1	chr4:150917322-151861876	151143716	151145568	1853	-0.201603	0.341962	0.999954
ENSMUSG00000067713.7:I005	I	-	ENSMUSG00000067713.7	ENSMUSG00000097414.2	ENSMUSG00000067713.7	ENSMUSG00000067713	7	Prkag1	chr15:98812797-98831521	98814636	98815174	539	-0.516971	0.341995	0.999954
ENSMUSG00000002319.16:I034	I	-	ENSMUSG00000002319.16	ENSMUSG00000115232.1	ENSMUSG00000002319.16	ENSMUSG00000002319	16	Ipo4	chr14:55625400-55635957	55635212	55635362	151	0.573756	0.342004	0.999954
ENSMUSG00000026131.20:E113	E	-	ENSMUSG00000026131.20	ENSMUSG00000103596.1;ENSMUSG00000099382.1;ENSMUSG00000084506.1;ENSMUSG00000103364.1;ENSMUSG00000105982.1;ENSMUSG00000096992.3;ENSMUSG00000103001.1	ENSMUSG00000026131.20	ENSMUSG00000026131	20	Dst	chr1:33908225-34308661	34271355	34271483	129	-0.248875	0.342058	0.999954
ENSMUSG00000025261.17:E045	E	-	ENSMUSG00000025261.17	ENSMUSG00000093219.1;ENSMUSG00000065602.1;ENSMUSG00000065536.2	ENSMUSG00000025261.17	ENSMUSG00000025261	17	Huwe1	chrX:151800807-151935417	151862298	151862404	107	0.321816	0.342096	0.999954
ENSMUSG00000055629.5:E014	E	-	ENSMUSG00000055629.5	-	ENSMUSG00000055629.5	ENSMUSG00000055629	5	B4galnt4	chr7:141061104-141072400	141066932	141066998	67	-0.43097	0.342145	0.999954
ENSMUSG00000030835.6:I004	I	-	ENSMUSG00000030835.6	-	ENSMUSG00000030835.6	ENSMUSG00000030835	6	Nomo1	chr7:46033698-46084212	46041570	46042531	962	0.377863	0.342164	0.999954
ENSMUSG00000052374.16:E015	E	-	ENSMUSG00000052374.16	-	ENSMUSG00000052374.16	ENSMUSG00000052374	16	Actn2	chr13:12269426-12340760	12288507	12288657	151	-0.201872	0.34222	0.999954
ENSMUSG00000034799.16:I036	I	-	ENSMUSG00000034799.16	ENSMUSG00000034807.9;ENSMUSG00000098976.1	ENSMUSG00000034799.16	ENSMUSG00000034799	16	Unc13a	chr8:71624417-71671757	71655509	71655662	154	-0.239717	0.342258	0.999954
ENSMUSG00000003269.17:E012	E	ES	ENSMUSG00000003269.17	ENSMUSG00000110197.1	ENSMUSG00000003269.17	ENSMUSG00000003269	17	Cyth2	chr7:45806637-45814581	45808730	45808732	3	-0.25207	0.342262	0.999954
ENSMUSG00000005204.12:I014	I	-	ENSMUSG00000005204.12	-	ENSMUSG00000005204.12	ENSMUSG00000005204	12	Senp3	chr11:69673115-69682084	69680851	69681662	812	0.347691	0.342265	0.999954
ENSMUSG00000020918.14:E008	E	-	ENSMUSG00000020918.14	-	ENSMUSG00000020918.14	ENSMUSG00000020918	14	Kat2a	chr11:100704746-100712465	100706350	100706493	144	-0.258441	0.342269	0.999954
ENSMUSG00000062234.14:E041	E	-	ENSMUSG00000062234.14	ENSMUSG00000105084.1	ENSMUSG00000062234.14	ENSMUSG00000062234	14	Gak	chr5:108569411-108629755	108613513	108613631	119	-0.381806	0.342296	0.999954
ENSMUSG00000033174.17:I002	I	-	ENSMUSG00000033174.17	ENSMUSG00000097730.3;ENSMUSG00000107624.1;ENSMUSG00000107835.1;ENSMUSG00000107719.1;ENSMUSG00000107966.1	ENSMUSG00000033174.17	ENSMUSG00000033174	17	Mgll	chr6:88724412-88828360	88725179	88725700	522	-0.426278	0.342334	0.999954
ENSMUSG00000061046.9:E007	E	IR	ENSMUSG00000061046.9	ENSMUSG00000002280.11;ENSMUSG00000098329.1	ENSMUSG00000061046.9	ENSMUSG00000061046	9	Haghl	chr17:25779843-25785673	25783179	25783502	324	-0.357081	0.342364	0.999954
ENSMUSG00000016921.14:I001	I	-	ENSMUSG00000016921.14	-	ENSMUSG00000016921.14	ENSMUSG00000016921	14	Srsf6	chr2:162931528-162937121	162931778	162931993	216	0.386234	0.342376	0.999954
ENSMUSG00000020859.16:I048	I	-	ENSMUSG00000020859.16	ENSMUSG00000081604.5	ENSMUSG00000020859.16	ENSMUSG00000020859	16	Spag9	chr11:93996091-94126085	94114350	94116729	2380	-0.474545	0.342402	0.999954
ENSMUSG00000030701.17:I012	I	-	ENSMUSG00000030701.17	-	ENSMUSG00000030701.17	ENSMUSG00000030701	17	Plekhb1	chr7:100642892-100662414	100658365	100658422	58	0.414103	0.342462	0.999954
ENSMUSG00000020823.16:I001	I	-	ENSMUSG00000020823.16	ENSMUSG00000089343.1;ENSMUSG00000084052.1	ENSMUSG00000020823.16	ENSMUSG00000020823	16	Sec14l1	chr11:117115168-117159268	117115352	117117159	1808	-0.27892	0.342516	0.999954
ENSMUSG00000030835.6:E023	E	-	ENSMUSG00000030835.6	-	ENSMUSG00000030835.6	ENSMUSG00000030835	6	Nomo1	chr7:46033698-46084212	46061769	46061832	64	-0.341577	0.342544	0.999954
ENSMUSG00000028649.20:E129	E	-	ENSMUSG00000028649.20	ENSMUSG00000081528.1;ENSMUSG00000089588.1;ENSMUSG00000099005.1;ENSMUSG00000081585.1;ENSMUSG00000087307.1	ENSMUSG00000028649.20	ENSMUSG00000028649	20	Macf1	chr4:123349633-123684360	123512970	123513082	113	-0.480287	0.342652	0.999954
ENSMUSG00000066036.14:E082	E	-	ENSMUSG00000066036.14	ENSMUSG00000078517.12	ENSMUSG00000066036.14	ENSMUSG00000066036	14	Ubr4	chr4:139352609-139489588	139455448	139455641	194	-0.232682	0.342682	0.999954
ENSMUSG00000026944.18:I027	I	-	ENSMUSG00000026944.18	ENSMUSG00000104741.1	ENSMUSG00000026944.18	ENSMUSG00000026944	18	Abca2	chr2:25428703-25448540	25442112	25442190	79	0.357596	0.342683	0.999954
ENSMUSG00000029406.15:E023	E	-	ENSMUSG00000029406.15	ENSMUSG00000089842.2;ENSMUSG00000090220.1;ENSMUSG00000105759.1	ENSMUSG00000029406.15	ENSMUSG00000029406	15	Pitpnm2	chr5:124118690-124249760	124130207	124130326	120	0.237184	0.342798	0.999954
ENSMUSG00000020431.5:E003	E	-	ENSMUSG00000020431.5	-	ENSMUSG00000020431.5	ENSMUSG00000020431	5	Adcy1	chr11:7063489-7178506	7100570	7100688	119	0.227168	0.342814	0.999954
ENSMUSG00000029778.12:E023	E	Alt3ss*	ENSMUSG00000029778.12	-	ENSMUSG00000029778.12	ENSMUSG00000029778	12	Adcyap1r1	chr6:55451978-55501451	55491227	55491229	3	-0.768427	0.34289	0.999954
ENSMUSG00000078652.9:E006	E	-	ENSMUSG00000078652.9	-	ENSMUSG00000078652.9	ENSMUSG00000078652	9	Psme3	chr11:101316213-101323537	101317329	101317391	63	-0.406615	0.342894	0.999954
ENSMUSG00000016256.10:E003	E	-	ENSMUSG00000016256.10	ENSMUSG00000016253.12	ENSMUSG00000016256.10	ENSMUSG00000016256	10	Ctsz	chr2:174427493-174439039	174429056	174429206	151	0.552434	0.342939	0.999954
ENSMUSG00000033256.14:E010	E	Alt5ss*	ENSMUSG00000033256.14	-	ENSMUSG00000033256.14	ENSMUSG00000033256	14	Shf	chr2:122348892-122369162	122354029	122354030	2	-0.302343	0.343031	0.999954
ENSMUSG00000072769.6:I001	I	-	ENSMUSG00000072769.6	ENSMUSG00000105867.2	ENSMUSG00000072769.6	ENSMUSG00000072769	6	Gm10419	chr5:108367769-108378239	108367908	108368120	213	0.273005	0.343042	0.999954
ENSMUSG00000117286.1:E004	E	-	ENSMUSG00000117286.1	ENSMUSG00000063646.18;ENSMUSG00000088707.1;ENSMUSG00000113373.1	ENSMUSG00000117286.1	ENSMUSG00000117286	1	Gm1043	chr5:37085370-37229547	37147951	37148029	79	-0.476598	0.343047	0.999954
ENSMUSG00000040640.11:E035	E	-	ENSMUSG00000040640.11	ENSMUSG00000114653.1;ENSMUSG00000109849.1;ENSMUSG00000114503.1	ENSMUSG00000040640.11	ENSMUSG00000040640	11	Erc2	chr14:27622428-28478537	28040343	28040536	194	0.258041	0.343108	0.999954
ENSMUSG00000024740.10:E016	E	ES	ENSMUSG00000024740.10	ENSMUSG00000034371.9	ENSMUSG00000024740.10	ENSMUSG00000024740	10	Ddb1	chr19:10605327-10629819	10614108	10614191	84	0.333108	0.343132	0.999954
ENSMUSG00000021910.15:I006	I	-	ENSMUSG00000021910.15	ENSMUSG00000091898.8	ENSMUSG00000021910.15	ENSMUSG00000021910	15	Nisch	chr14:31170930-31216946	31172599	31173063	465	0.385497	0.343162	0.999954
ENSMUSG00000029657.15:I011	I	-	ENSMUSG00000029657.15	-	ENSMUSG00000029657.15	ENSMUSG00000029657	15	Hsph1	chr5:149614287-149636376	149627389	149627535	147	0.222124	0.343163	0.999954
ENSMUSG00000054252.18:E046	E	-	ENSMUSG00000054252.18	ENSMUSG00000106896.1	ENSMUSG00000054252.18	ENSMUSG00000054252	18	Fgfr3	chr5:33721674-33737068	33734914	33734988	75	-0.386958	0.34318	0.999954
ENSMUSG00000025035.9:E011	E	-	ENSMUSG00000025035.9	-	ENSMUSG00000025035.9	ENSMUSG00000025035	9	Arl3	chr19:46531096-46573198	46551573	46551689	117	-0.622997	0.343194	0.999954
ENSMUSG00000028756.12:E012	E	IR	ENSMUSG00000028756.12	ENSMUSG00000099200.1;ENSMUSG00000098364.1	ENSMUSG00000028756.12	ENSMUSG00000028756	12	Pink1	chr4:138313409-138326307	138326090	138326179	90	0.247182	0.343204	0.999954
ENSMUSG00000031988.10:E004	E	-	ENSMUSG00000031988.10	ENSMUSG00000111505.1	ENSMUSG00000031988.10	ENSMUSG00000031988	10	Vps26b	chr9:27007771-27030065	27012725	27012900	176	0.358034	0.343328	0.999954
ENSMUSG00000013593.12:I004	I	-	ENSMUSG00000013593.12	ENSMUSG00000006403.13	ENSMUSG00000013593.12	ENSMUSG00000013593	12	Ndufs2	chr1:171234853-171251388	171236702	171237139	438	0.278856	0.343331	0.999954
ENSMUSG00000037032.16:E035	E	-	ENSMUSG00000037032.16	-	ENSMUSG00000037032.16	ENSMUSG00000037032	16	Apbb1	chr7:105558483-105581653	105567428	105567484	57	-0.217658	0.343334	0.999954
ENSMUSG00000025228.5:E009	E	-	ENSMUSG00000025228.5	-	ENSMUSG00000025228.5	ENSMUSG00000025228	5	Actr1a	chr19:46376811-46395748	46380917	46380963	47	-0.605078	0.343338	0.999954
ENSMUSG00000025571.13:E018	E	-	ENSMUSG00000025571.13	-	ENSMUSG00000025571.13	ENSMUSG00000025571	13	Tnrc6c	chr11:117654289-117763439	117747177	117747296	120	0.337473	0.343356	0.999954
ENSMUSG00000001761.7:E012	E	-	ENSMUSG00000001761.7	ENSMUSG00000081564.1	ENSMUSG00000001761.7	ENSMUSG00000001761	7	Smo	chr6:29735503-29761365	29758866	29759014	149	-0.318242	0.343406	0.999954
ENSMUSG00000028782.14:I010	I	-	ENSMUSG00000028782.14	-	ENSMUSG00000028782.14	ENSMUSG00000028782	14	Adgrb2	chr4:129984870-130022633	130008174	130008322	149	-0.504103	0.343436	0.999954
ENSMUSG00000030087.11:I005	I	-	ENSMUSG00000030087.11	-	ENSMUSG00000030087.11	ENSMUSG00000030087	11	Klf15	chr6:90462576-90475238	90467524	90474082	6559	-0.34814	0.343476	0.999954
ENSMUSG00000056602.12:E007	E	-	ENSMUSG00000056602.12	ENSMUSG00000107082.1;ENSMUSG00000106719.1;ENSMUSG00000118543.1;ENSMUSG00000107262.1	ENSMUSG00000056602.12	ENSMUSG00000056602	12	Fry	chr5:150118645-150497753	150259906	150260338	433	-0.33192	0.343497	0.999954
ENSMUSG00000018849.6:I011	I	-	ENSMUSG00000018849.6	-	ENSMUSG00000018849.6	ENSMUSG00000018849	6	Wwc1	chr11:35838400-35980527	35870555	35870915	361	0.482363	0.343508	0.999954
ENSMUSG00000048264.16:E016	E	-	ENSMUSG00000048264.16	ENSMUSG00000113922.1;ENSMUSG00000113984.1;ENSMUSG00000113065.1;ENSMUSG00000113869.1;ENSMUSG00000112955.1;ENSMUSG00000112948.1;ENSMUSG00000113905.1;ENSMUSG00000088366.1;ENSMUSG00000113355.1	ENSMUSG00000048264.16	ENSMUSG00000048264	16	Dip2c	chr13:9276528-9668928	9568591	9568693	103	-0.375519	0.34352	0.999954
ENSMUSG00000038453.17:E024	E	ES	ENSMUSG00000038453.17	ENSMUSG00000087042.1	ENSMUSG00000038453.17	ENSMUSG00000038453	17	Srcin1	chr11:97509340-97576186	97548880	97548978	99	-0.310928	0.343609	0.999954
ENSMUSG00000091475.3:E006	E	-	ENSMUSG00000091475.3	ENSMUSG00000024176.10	ENSMUSG00000091475.3	ENSMUSG00000091475	3	Cerox1	chr17:25570358-25575043	25573986	25574133	148	-0.334964	0.343636	0.999954
ENSMUSG00000028649.20:E064	E	-	ENSMUSG00000028649.20	ENSMUSG00000081528.1;ENSMUSG00000089588.1;ENSMUSG00000099005.1;ENSMUSG00000081585.1;ENSMUSG00000087307.1	ENSMUSG00000028649.20	ENSMUSG00000028649	20	Macf1	chr4:123349633-123684360	123444835	123444952	118	-0.3893	0.343671	0.999954
ENSMUSG00000038967.13:E006	E	-	ENSMUSG00000038967.13	ENSMUSG00000087630.1	ENSMUSG00000038967.13	ENSMUSG00000038967	13	Pdk2	chr11:95026258-95041354	95028698	95028727	30	-0.350234	0.343719	0.999954
ENSMUSG00000023007.15:E053	E	-	ENSMUSG00000023007.15	ENSMUSG00000078907.2	ENSMUSG00000023007.15	ENSMUSG00000023007	15	Prpf40b	chr15:99295087-99317018	99316243	99316380	138	0.301783	0.343728	0.999954
ENSMUSG00000043940.15:E005	E	-	ENSMUSG00000043940.15	ENSMUSG00000092354.7;ENSMUSG00000106451.1;ENSMUSG00000105761.1	ENSMUSG00000043940.15	ENSMUSG00000043940	15	Wdfy3	chr5:101832956-102069921	101844548	101844659	112	-0.312653	0.343782	0.999954
ENSMUSG00000034586.14:E029	E	ES	ENSMUSG00000034586.14	-	ENSMUSG00000034586.14	ENSMUSG00000034586	14	Hid1	chr11:115347707-115367756	115360322	115360492	171	0.226603	0.343787	0.999954
ENSMUSG00000053646.13:E037	E	-	ENSMUSG00000053646.13	ENSMUSG00000025644.10	ENSMUSG00000053646.13	ENSMUSG00000053646	13	Plxnb1	chr9:109095389-109119917	109110603	109110751	149	0.270769	0.343915	0.999954
ENSMUSG00000036098.15:E015	E	-	ENSMUSG00000036098.15	-	ENSMUSG00000036098.15	ENSMUSG00000036098	15	Myrf	chr19:10208272-10240748	10215742	10215810	69	0.339977	0.343918	0.999954
ENSMUSG00000030516.14:E014	E	IR	ENSMUSG00000030516.14	ENSMUSG00000108338.1;ENSMUSG00000108541.1;ENSMUSG00000108533.1	ENSMUSG00000030516.14	ENSMUSG00000030516	14	Tjp1	chr7:65296165-65527781	65312797	65312921	125	-0.380299	0.343934	0.999954
ENSMUSG00000074575.4:I003	I	-	ENSMUSG00000074575.4	-	ENSMUSG00000074575.4	ENSMUSG00000074575	4	Kcng1	chr2:168260117-168281736	168281133	168281380	248	0.358883	0.343967	0.999954
ENSMUSG00000040972.8:E004	E	-	ENSMUSG00000040972.8	ENSMUSG00000085968.1;ENSMUSG00000086164.1	ENSMUSG00000040972.8	ENSMUSG00000040972	8	Igsf21	chr4:140026846-140246784	140028698	140028783	86	0.315212	0.343969	0.999954
ENSMUSG00000033059.7:E012	E	-	ENSMUSG00000033059.7	-	ENSMUSG00000033059.7	ENSMUSG00000033059	7	Pygb	chr2:150786735-150831758	150815618	150815710	93	0.217148	0.343974	0.999954
ENSMUSG00000029777.10:E020	E	-	ENSMUSG00000029777.10	-	ENSMUSG00000029777.10	ENSMUSG00000029777	10	Gars1	chr6:55038007-55079500	55077583	55077773	191	-0.471436	0.344066	0.999954
ENSMUSG00000043719.14:E023	E	-	ENSMUSG00000043719.14	ENSMUSG00000102877.1	ENSMUSG00000043719.14	ENSMUSG00000043719	14	Col6a6	chr9:105687809-105828160	105754173	105754235	63	-0.370012	0.344078	0.999954
ENSMUSG00000055567.18:I041	I	-	ENSMUSG00000055567.18	ENSMUSG00000103375.1	ENSMUSG00000055567.18	ENSMUSG00000055567	18	Unc80	chr1:66468367-66699148	66638098	66639245	1148	0.402847	0.344157	0.999954
ENSMUSG00000022507.6:I001	I	-	ENSMUSG00000022507.6	-	ENSMUSG00000022507.6	ENSMUSG00000022507	6	Hapstr1	chr16:8830100-8858922	8830686	8831320	635	0.284658	0.344192	0.999954
ENSMUSG00000071646.9:E018	E	-	ENSMUSG00000071646.9	-	ENSMUSG00000071646.9	ENSMUSG00000071646	9	Mta2	chr19:8941875-8952303	8947252	8947440	189	0.5862	0.344222	0.999954
ENSMUSG00000024642.17:E012	E	-	ENSMUSG00000024642.17	-	ENSMUSG00000024642.17	ENSMUSG00000024642	17	Tle4	chr19:14448150-14598051	14468152	14468271	120	-0.303562	0.34426	0.999954
ENSMUSG00000070570.5:E018	E	-	ENSMUSG00000070570.5	ENSMUSG00000106470.1	ENSMUSG00000070570.5	ENSMUSG00000070570	5	Slc17a7	chr7:45163949-45176142	45170847	45170989	143	0.555896	0.344283	0.999954
ENSMUSG00000001248.15:E040	E	-	ENSMUSG00000001248.15	ENSMUSG00000097149.1;ENSMUSG00000100985.1	ENSMUSG00000001248.15	ENSMUSG00000001248	15	Gramd1a	chr7:31130127-31155896	31143713	31143873	161	-0.224115	0.344435	0.999954
ENSMUSG00000115232.1:E002	E	-	ENSMUSG00000115232.1	ENSMUSG00000002319.16;ENSMUSG00000002320.15	ENSMUSG00000115232.1	ENSMUSG00000115232	1	Gm49378	chr14:55629076-55637895	55630598	55630711	114	0.306657	0.344455	0.999954
ENSMUSG00000023944.14:I019	I	-	ENSMUSG00000023944.14	-	ENSMUSG00000023944.14	ENSMUSG00000023944	14	Hsp90ab1	chr17:45567775-45573271	45571912	45572433	522	0.208187	0.344537	0.999954
ENSMUSG00000043940.15:E070	E	-	ENSMUSG00000043940.15	ENSMUSG00000092354.7;ENSMUSG00000106451.1;ENSMUSG00000105761.1	ENSMUSG00000043940.15	ENSMUSG00000043940	15	Wdfy3	chr5:101832956-102069921	101948808	101948974	167	0.246233	0.344552	0.999954
ENSMUSG00000024462.17:I026	I	-	ENSMUSG00000024462.17	-	ENSMUSG00000024462.17	ENSMUSG00000024462	17	Gabbr1	chr17:37045966-37075067	37072288	37072852	565	-0.339372	0.344673	0.999954
ENSMUSG00000021143.10:E009	E	-	ENSMUSG00000021143.10	ENSMUSG00000104729.1	ENSMUSG00000021143.10	ENSMUSG00000021143	10	Pacs2	chr12:113014508-113074401	113049856	113049969	114	-0.283631	0.344754	0.999954
ENSMUSG00000026238.14:I001	I	-	ENSMUSG00000026238.14	-	ENSMUSG00000026238.14	ENSMUSG00000026238	14	Ptma	chr1:86526726-86530712	86526951	86527848	898	0.410641	0.344758	0.999954
ENSMUSG00000032060.10:E008	E	IR*	ENSMUSG00000032060.10	ENSMUSG00000038086.4	ENSMUSG00000032060.10	ENSMUSG00000032060	10	Cryab	chr9:50751325-50756636	50753096	50753185	90	0.301502	0.34476	0.999954
ENSMUSG00000031819.13:E018	E	ES*	ENSMUSG00000031819.13	ENSMUSG00000092329.1;ENSMUSG00000097919.1;ENSMUSG00000031818.12	ENSMUSG00000031819.13	ENSMUSG00000031819	13	Emc8	chr8:120653914-120668573	120660835	120660860	26	-0.544892	0.344803	0.999954
ENSMUSG00000028741.13:E011	E	-	ENSMUSG00000028741.13	-	ENSMUSG00000028741.13	ENSMUSG00000028741	13	Mrto4	chr4:139347435-139352576	139349006	139349087	82	-0.339392	0.344809	0.999954
ENSMUSG00000037570.16:E017	E	-	ENSMUSG00000037570.16	ENSMUSG00000037579.7;ENSMUSG00000100599.2	ENSMUSG00000037570.16	ENSMUSG00000037570	16	Mcrs1	chr15:99242817-99251961	99246927	99246975	49	-0.598576	0.344811	0.999954
ENSMUSG00000005986.16:E020	E	ES	ENSMUSG00000005986.16	ENSMUSG00000118344.1	ENSMUSG00000005986.16	ENSMUSG00000005986	16	Ankrd13d	chr19:4270180-4283137	4281163	4281208	46	-0.547375	0.345099	0.999954
ENSMUSG00000000881.12:E009	E	-	ENSMUSG00000000881.12	-	ENSMUSG00000000881.12	ENSMUSG00000000881	12	Dlg3	chrX:100767722-100818410	100772823	100772959	137	-0.245454	0.345106	0.999954
ENSMUSG00000038365.8:E010	E	Alt3ss	ENSMUSG00000038365.8	-	ENSMUSG00000038365.8	ENSMUSG00000038365	8	Fbxo25	chr8:13907803-13940522	13931182	13931184	3	0.327048	0.345116	0.999954
ENSMUSG00000013236.17:E041	E	ES	ENSMUSG00000013236.17	ENSMUSG00000098339.1	ENSMUSG00000013236.17	ENSMUSG00000013236	17	Ptprs	chr17:56412426-56476483	56427791	56427817	27	0.417148	0.345228	0.999954
ENSMUSG00000037326.10:E009	E	-	ENSMUSG00000037326.10	ENSMUSG00000097405.1	ENSMUSG00000037326.10	ENSMUSG00000037326	10	Capn15	chr17:25958364-25985796	25959807	25959985	179	-0.352896	0.345234	0.999954
ENSMUSG00000038482.11:E012	E	-	ENSMUSG00000038482.11	-	ENSMUSG00000038482.11	ENSMUSG00000038482	11	Tfdp1	chr8:13338751-13378448	13365089	13365169	81	-0.471412	0.345244	0.999954
ENSMUSG00000066036.14:E099	E	-	ENSMUSG00000066036.14	ENSMUSG00000078517.12	ENSMUSG00000066036.14	ENSMUSG00000066036	14	Ubr4	chr4:139352609-139489588	139467213	139467334	122	-0.223016	0.345314	0.999954
ENSMUSG00000030816.8:E015	E	-	ENSMUSG00000030816.8	ENSMUSG00000108677.1;ENSMUSG00000099579.1	ENSMUSG00000030816.8	ENSMUSG00000030816	8	Rnf40	chr7:127588767-127604799	127594725	127594742	18	-0.383487	0.34534	0.999954
ENSMUSG00000026944.18:E042	E	-	ENSMUSG00000026944.18	ENSMUSG00000104741.1	ENSMUSG00000026944.18	ENSMUSG00000026944	18	Abca2	chr2:25428703-25448540	25444325	25444440	116	0.304956	0.345347	0.999954
ENSMUSG00000032324.11:I010	I	-	ENSMUSG00000032324.11	-	ENSMUSG00000032324.11	ENSMUSG00000032324	11	Tspan3	chr9:56131725-56165477	56160921	56161057	137	-0.203507	0.345362	0.999954
ENSMUSG00000026434.12:E008	E	IR	ENSMUSG00000026434.12	ENSMUSG00000103569.1;ENSMUSG00000103975.1	ENSMUSG00000026434.12	ENSMUSG00000026434	12	Nucks1	chr1:131910534-131936321	131929613	131929615	3	-0.284583	0.345387	0.999954
ENSMUSG00000110195.1:E022	E	-	ENSMUSG00000110195.1	ENSMUSG00000030653.17;ENSMUSG00000065446.1	ENSMUSG00000110195.1	ENSMUSG00000110195	1	Pde2a	chr7:101421691-101512827	101503287	101503298	12	0.272899	0.345387	0.999954
ENSMUSG00000029516.19:E076	E	-	ENSMUSG00000029516.19	ENSMUSG00000106869.1;ENSMUSG00000107263.1	ENSMUSG00000029516.19	ENSMUSG00000029516	19	Cit	chr5:115845278-116008947	115994212	115994340	129	0.224183	0.345603	0.999954
ENSMUSG00000032177.17:E008	E	IR	ENSMUSG00000032177.17	-	ENSMUSG00000032177.17	ENSMUSG00000032177	17	Pde4a	chr9:21165714-21213248	21192432	21192519	88	0.649163	0.345634	0.999954
ENSMUSG00000021288.19:E010	E	-	ENSMUSG00000021288.19	ENSMUSG00000021287.12	ENSMUSG00000021288.19	ENSMUSG00000021288	19	Klc1	chr12:111758849-111807844	111781652	111781825	174	0.238936	0.345643	0.999954
ENSMUSG00000001227.12:I006	I	-	ENSMUSG00000001227.12	-	ENSMUSG00000001227.12	ENSMUSG00000001227	12	Sema6b	chr17:56123085-56140343	56127090	56127477	388	0.320014	0.345683	0.999954
ENSMUSG00000033295.14:E013	E	-	ENSMUSG00000033295.14	ENSMUSG00000098596.1	ENSMUSG00000033295.14	ENSMUSG00000033295	14	Ptprf	chr4:118208213-118291405	118211700	118211878	179	-0.266382	0.345694	0.999954
ENSMUSG00000032412.8:E008	E	-	ENSMUSG00000032412.8	-	ENSMUSG00000032412.8	ENSMUSG00000032412	8	Atp1b3	chr9:96332655-96364442	96345765	96345804	40	-0.606635	0.345721	0.999954
ENSMUSG00000096768.8:I001	I	-	ENSMUSG00000096768.8	-	ENSMUSG00000096768.8	ENSMUSG00000096768	8	Erdr1y	chrY:90784738-90816465	90784823	90784910	88	0.690159	0.345779	0.999954
ENSMUSG00000029016.13:E013	E	-	ENSMUSG00000029016.13	ENSMUSG00000083473.1	ENSMUSG00000029016.13	ENSMUSG00000029016	13	Clcn6	chr4:148004259-148038821	148014501	148014627	127	0.318462	0.345791	0.999954
ENSMUSG00000022636.13:E014	E	-	ENSMUSG00000022636.13	-	ENSMUSG00000022636.13	ENSMUSG00000022636	13	Alcam	chr16:52248996-52454074	52274147	52274282	136	0.281351	0.345805	0.999954
ENSMUSG00000029095.17:E007	E	-	ENSMUSG00000029095.17	-	ENSMUSG00000029095.17	ENSMUSG00000029095	17	Ablim2	chr5:35757880-35884973	35802360	35802543	184	-0.524279	0.345879	0.999954
ENSMUSG00000092595.2:E004	E	-	ENSMUSG00000092595.2	ENSMUSG00000073422.11;ENSMUSG00000024327.16	ENSMUSG00000092595.2	ENSMUSG00000092595	2	Gm20427	chr17:34026034-34031580	34026851	34027101	251	0.331772	0.345932	0.999954
ENSMUSG00000040907.15:I013	I	-	ENSMUSG00000040907.15	ENSMUSG00000099258.1	ENSMUSG00000040907.15	ENSMUSG00000040907	15	Atp1a3	chr7:24978167-25005958	24994267	24994349	83	0.24268	0.345983	0.999954
ENSMUSG00000028743.7:I001	I	-	ENSMUSG00000028743.7	-	ENSMUSG00000028743.7	ENSMUSG00000028743	7	Akr7a5	chr4:139310744-139318426	139311077	139314103	3027	0.357081	0.346035	0.999954
ENSMUSG00000039202.12:E003	E	-	ENSMUSG00000039202.12	ENSMUSG00000108521.1;ENSMUSG00000108460.1;ENSMUSG00000089453.1	ENSMUSG00000039202.12	ENSMUSG00000039202	12	Abhd2	chr7:79273199-79365508	79294508	79294607	100	-0.512535	0.34609	0.999954
ENSMUSG00000035585.16:E019	E	-	ENSMUSG00000035585.16	ENSMUSG00000035596.14	ENSMUSG00000035585.16	ENSMUSG00000035585	16	Tsen34	chr7:3692863-3701024	3695187	3695188	2	-0.594506	0.346215	0.999954
ENSMUSG00000027184.14:E048	E	-	ENSMUSG00000027184.14	-	ENSMUSG00000027184.14	ENSMUSG00000027184	14	Caprin1	chr2:103762941-103797649	103796934	103796940	7	0.237198	0.346215	0.999954
ENSMUSG00000020893.17:I022	I	-	ENSMUSG00000020893.17	-	ENSMUSG00000020893.17	ENSMUSG00000020893	17	Per1	chr11:69095217-69109960	69104814	69105389	576	0.37881	0.346255	0.999954
ENSMUSG00000060212.13:E027	E	-	ENSMUSG00000060212.13	ENSMUSG00000100812.1	ENSMUSG00000060212.13	ENSMUSG00000060212	13	Pcnx2	chr8:125751508-125898317	125850283	125850374	92	0.426803	0.346306	0.999954
ENSMUSG00000027189.16:E003	E	-	ENSMUSG00000027189.16	ENSMUSG00000083306.1	ENSMUSG00000027189.16	ENSMUSG00000027189	16	Trim44	chr2:102300119-102407828	102346964	102346983	20	-0.373316	0.346348	0.999954
ENSMUSG00000020167.14:I019	I	-	ENSMUSG00000020167.14	-	ENSMUSG00000020167.14	ENSMUSG00000020167	14	Tcf3	chr10:80409514-80433647	80418819	80419466	648	-0.455892	0.346379	0.999954
ENSMUSG00000020599.13:I021	I	-	ENSMUSG00000020599.13	-	ENSMUSG00000020599.13	ENSMUSG00000020599	13	Rgs9	chr11:109225355-109298129	109281546	109297937	16392	0.461791	0.346399	0.999954
ENSMUSG00000040549.16:E056	E	Alt3ss	ENSMUSG00000040549.16	ENSMUSG00000077221.1	ENSMUSG00000040549.16	ENSMUSG00000040549	16	Ckap5	chr2:91526762-91620664	91619688	91619750	63	-0.37599	0.34656	0.999954
ENSMUSG00000031539.6:E005	E	-	ENSMUSG00000031539.6	-	ENSMUSG00000031539.6	ENSMUSG00000031539	6	Ap3m2	chr8:22787354-22805622	22792718	22792851	134	-0.260034	0.346588	0.999954
ENSMUSG00000036098.15:E021	E	-	ENSMUSG00000036098.15	-	ENSMUSG00000036098.15	ENSMUSG00000036098	15	Myrf	chr19:10208272-10240748	10217529	10217529	1	-0.365989	0.346602	0.999954
ENSMUSG00000024947.17:E012	E	IR*	ENSMUSG00000024947.17	-	ENSMUSG00000024947.17	ENSMUSG00000024947	17	Men1	chr19:6334979-6340891	6335326	6335444	119	0.299719	0.346615	0.999954
ENSMUSG00000043940.15:E004	E	-	ENSMUSG00000043940.15	ENSMUSG00000092354.7;ENSMUSG00000106451.1;ENSMUSG00000105761.1	ENSMUSG00000043940.15	ENSMUSG00000043940	15	Wdfy3	chr5:101832956-102069921	101844017	101844214	198	-0.24544	0.346686	0.999954
ENSMUSG00000075415.13:E027	E	-	ENSMUSG00000075415.13	-	ENSMUSG00000075415.13	ENSMUSG00000075415	13	Fnbp1	chr2:31026206-31142008	31058889	31058943	55	-0.468891	0.346714	0.999954
ENSMUSG00000021061.15:E029	E	-	ENSMUSG00000021061.15	ENSMUSG00000052609.9;ENSMUSG00000088356.1	ENSMUSG00000021061.15	ENSMUSG00000021061	15	Sptb	chr12:76580488-76710547	76622143	76622293	151	-0.246604	0.346785	0.999954
ENSMUSG00000001440.5:E018	E	-	ENSMUSG00000001440.5	ENSMUSG00000084936.1	ENSMUSG00000001440.5	ENSMUSG00000001440	5	Kpnb1	chr11:97159714-97187881	97173053	97173277	225	0.38203	0.346802	0.999954
ENSMUSG00000003166.20:E007	E	-	ENSMUSG00000003166.20	ENSMUSG00000092470.1;ENSMUSG00000041566.3	ENSMUSG00000003166.20	ENSMUSG00000003166	20	Dgcr2	chr16:17839482-17898562	17843972	17844208	237	-0.289202	0.346825	0.999954
ENSMUSG00000020827.18:I013	I	-	ENSMUSG00000020827.18	ENSMUSG00000086976.1	ENSMUSG00000020827.18	ENSMUSG00000020827	18	Mink1	chr11:70562881-70614483	70604254	70604994	741	0.265898	0.346848	0.999954
ENSMUSG00000010205.11:E012	E	-	ENSMUSG00000010205.11	ENSMUSG00000111497.1;ENSMUSG00000098907.1;ENSMUSG00000086016.1	ENSMUSG00000010205.11	ENSMUSG00000010205	11	Raver1	chr9:21074158-21092008	21090250	21090316	67	-0.565955	0.346867	0.999954
ENSMUSG00000027674.16:I006	I	-	ENSMUSG00000027674.16	ENSMUSG00000104283.1;ENSMUSG00000084665.1;ENSMUSG00000087625.1;ENSMUSG00000102581.1;ENSMUSG00000102498.1	ENSMUSG00000027674.16	ENSMUSG00000027674	16	Pex5l	chr3:32949408-33143247	32956817	32958745	1929	0.320355	0.346896	0.999954
ENSMUSG00000028649.20:E061	E	-	ENSMUSG00000028649.20	ENSMUSG00000081528.1;ENSMUSG00000089588.1;ENSMUSG00000099005.1;ENSMUSG00000081585.1;ENSMUSG00000087307.1	ENSMUSG00000028649.20	ENSMUSG00000028649	20	Macf1	chr4:123349633-123684360	123439441	123439570	130	-0.369488	0.347052	0.999954
ENSMUSG00000029599.13:E010	E	-	ENSMUSG00000029599.13	ENSMUSG00000107191.1;ENSMUSG00000094282.1	ENSMUSG00000029599.13	ENSMUSG00000029599	13	Ddx54	chr5:120612739-120628592	120620258	120620379	122	-0.387748	0.347081	0.999954
ENSMUSG00000034902.17:E033	E	IR*	ENSMUSG00000034902.17	ENSMUSG00000090230.1	ENSMUSG00000034902.17	ENSMUSG00000034902	17	Pip5k1c	chr10:81292963-81319973	81316961	81317325	365	0.31643	0.347084	0.999954
ENSMUSG00000037852.8:I008	I	-	ENSMUSG00000037852.8	-	ENSMUSG00000037852.8	ENSMUSG00000037852	8	Cpe	chr8:64592542-64693054	64617706	64619350	1645	0.228008	0.347153	0.999954
ENSMUSG00000029577.13:E007	E	-	ENSMUSG00000029577.13	ENSMUSG00000098731.1	ENSMUSG00000029577.13	ENSMUSG00000029577	13	Ube3b	chr5:114380607-114421169	114388723	114388782	60	0.456852	0.347192	0.999954
ENSMUSG00000022681.15:E023	E	Alt5ss	ENSMUSG00000022681.15	ENSMUSG00000099314.1;ENSMUSG00000022680.14	ENSMUSG00000022681.15	ENSMUSG00000022681	15	Ntan1	chr16:13818845-13835451	13834681	13834794	114	-0.534522	0.347279	0.999954
ENSMUSG00000056427.10:E002	E	-	ENSMUSG00000056427.10	ENSMUSG00000088125.1;ENSMUSG00000082309.3;ENSMUSG00000086311.1;ENSMUSG00000065583.1	ENSMUSG00000056427.10	ENSMUSG00000056427	10	Slit3	chr11:35121224-35708507	35171573	35171628	56	-0.285236	0.34728	0.999954
ENSMUSG00000054874.12:E061	E	-	ENSMUSG00000054874.12	ENSMUSG00000098568.1;ENSMUSG00000004054.9	ENSMUSG00000054874.12	ENSMUSG00000054874	12	Pcnx3	chr19:5664635-5688908	5687451	5687638	188	-0.293504	0.347302	0.999954
ENSMUSG00000005417.17:I022	I	-	ENSMUSG00000005417.17	ENSMUSG00000086330.7;ENSMUSG00000086536.1	ENSMUSG00000005417.17	ENSMUSG00000005417	17	Mprip	chr11:59661305-59780860	59764528	59765407	880	-0.382132	0.347305	0.999954
ENSMUSG00000042744.16:I033	I	-	ENSMUSG00000042744.16	ENSMUSG00000077347.1	ENSMUSG00000042744.16	ENSMUSG00000042744	16	Hectd4	chr5:121220219-121368577	121308635	121308729	95	-0.39876	0.34731	0.999954
ENSMUSG00000040407.18:E042	E	-	ENSMUSG00000040407.18	ENSMUSG00000105893.1;ENSMUSG00000106535.1;ENSMUSG00000001467.5	ENSMUSG00000040407.18	ENSMUSG00000040407	18	Akap9	chr5:3928054-4081310	4013850	4014079	230	-0.249849	0.347327	0.999954
ENSMUSG00000015176.11:E022	E	-	ENSMUSG00000015176.11	-	ENSMUSG00000015176.11	ENSMUSG00000015176	11	Nolc1	chr19:46075863-46085530	46081304	46081422	119	0.449101	0.347364	0.999954
ENSMUSG00000020271.17:E011	E	-	ENSMUSG00000020271.17	-	ENSMUSG00000020271.17	ENSMUSG00000020271	17	Fbxw11	chr11:32642724-32746816	32720575	32720658	84	0.263227	0.347421	0.999954
ENSMUSG00000059316.2:E003	E	-	ENSMUSG00000059316.2	-	ENSMUSG00000059316.2	ENSMUSG00000059316	2	Slc27a4	chr2:29802634-29817522	29805616	29806010	395	0.236196	0.347475	0.999954
ENSMUSG00000029624.10:I007	I	-	ENSMUSG00000029624.10	ENSMUSG00000038722.17	ENSMUSG00000029624.10	ENSMUSG00000029624	10	Ptcd1	chr5:145147514-145167108	145161180	145165060	3881	0.562495	0.347541	0.999954
ENSMUSG00000057897.14:I002	I	-	ENSMUSG00000057897.14	-	ENSMUSG00000057897.14	ENSMUSG00000057897	14	Camk2b	chr11:5969644-6066362	5971827	5972216	390	0.214511	0.347565	0.999954
ENSMUSG00000038417.4:E010	E	-	ENSMUSG00000038417.4	ENSMUSG00000093933.1	ENSMUSG00000038417.4	ENSMUSG00000038417	4	Fig4	chr10:41188172-41303260	41253640	41253788	149	0.471106	0.347598	0.999954
ENSMUSG00000037032.16:E041	E	IR	ENSMUSG00000037032.16	-	ENSMUSG00000037032.16	ENSMUSG00000037032	16	Apbb1	chr7:105558483-105581653	105568793	105568876	84	-0.456554	0.347636	0.999954
ENSMUSG00000024212.9:I008	I	-	ENSMUSG00000024212.9	-	ENSMUSG00000024212.9	ENSMUSG00000024212	9	Mllt1	chr17:56892611-56935415	56900297	56902562	2266	0.321447	0.347637	0.999954
ENSMUSG00000031310.16:E024	E	-	ENSMUSG00000031310.16	-	ENSMUSG00000031310.16	ENSMUSG00000031310	16	Zmym3	chrX:101404384-101420849	101414422	101414508	87	-0.544966	0.347637	0.999954
ENSMUSG00000057738.14:I053	I	-	ENSMUSG00000057738.14	ENSMUSG00000098453.1	ENSMUSG00000057738.14	ENSMUSG00000057738	14	Sptan1	chr2:29965560-30031451	30025599	30026010	412	0.387482	0.347727	0.999954
ENSMUSG00000035206.10:E013	E	-	ENSMUSG00000035206.10	-	ENSMUSG00000035206.10	ENSMUSG00000035206	10	Sppl2b	chr10:80855275-80868708	80862699	80862738	40	-0.405542	0.347767	0.999954
ENSMUSG00000057897.14:I024	I	-	ENSMUSG00000057897.14	-	ENSMUSG00000057897.14	ENSMUSG00000057897	14	Camk2b	chr11:5969644-6066362	5989455	5989573	119	0.530287	0.347883	0.999954
ENSMUSG00000002052.6:E008	E	-	ENSMUSG00000002052.6	ENSMUSG00000002064.10	ENSMUSG00000002052.6	ENSMUSG00000002052	6	Supt6	chr11:78206746-78245987	78212083	78212196	114	-0.281313	0.34796	0.999954
ENSMUSG00000034187.18:E028	E	IR	ENSMUSG00000034187.18	ENSMUSG00000092540.1	ENSMUSG00000034187.18	ENSMUSG00000034187	18	Nsf	chr11:103821782-103954056	103913392	103913800	409	-0.215804	0.347982	0.999954
ENSMUSG00000022010.19:E023	E	-	ENSMUSG00000022010.19	-	ENSMUSG00000022010.19	ENSMUSG00000022010	19	Tsc22d1	chr14:76414961-76507765	76439000	76439108	109	-0.64503	0.347985	0.999954
ENSMUSG00000005881.13:E004	E	IR	ENSMUSG00000005881.13	-	ENSMUSG00000005881.13	ENSMUSG00000005881	13	Ergic3	chr2:156008045-156018279	156008229	156008364	136	0.51886	0.348034	0.999954
ENSMUSG00000001248.15:E023	E	-	ENSMUSG00000001248.15	ENSMUSG00000097149.1;ENSMUSG00000100985.1	ENSMUSG00000001248.15	ENSMUSG00000001248	15	Gramd1a	chr7:31130127-31155896	31138132	31138257	126	0.271072	0.348043	0.999954
ENSMUSG00000009739.17:E027	E	-	ENSMUSG00000009739.17	ENSMUSG00000098620.1	ENSMUSG00000009739.17	ENSMUSG00000009739	17	Pou6f1	chr15:100575318-100599984	100591935	100592033	99	0.244744	0.348084	0.999954
ENSMUSG00000076441.9:E004	E	-	ENSMUSG00000076441.9	-	ENSMUSG00000076441.9	ENSMUSG00000076441	9	Ass1	chr2:31470207-31520672	31478935	31479003	69	-0.461847	0.348094	0.999954
ENSMUSG00000069729.14:E027	E	-	ENSMUSG00000069729.14	ENSMUSG00000081783.2	ENSMUSG00000069729.14	ENSMUSG00000069729	14	Arid1b	chr17:4994332-5347656	5336525	5337308	784	-0.238393	0.348131	0.999954
ENSMUSG00000054874.12:E055	E	-	ENSMUSG00000054874.12	ENSMUSG00000098568.1;ENSMUSG00000004054.9	ENSMUSG00000054874.12	ENSMUSG00000054874	12	Pcnx3	chr19:5664635-5688908	5684670	5684672	3	0.394888	0.348171	0.999954
ENSMUSG00000031749.12:E003	E	ES	ENSMUSG00000031749.12	ENSMUSG00000065100.1	ENSMUSG00000031749.12	ENSMUSG00000031749	12	St3gal2	chr8:110919922-110972480	110921409	110921611	203	0.450624	0.34851	0.999954
ENSMUSG00000030731.13:I003	I	-	ENSMUSG00000030731.13	ENSMUSG00000008028.15;ENSMUSG00000108372.1	ENSMUSG00000030731.13	ENSMUSG00000030731	13	Syt3	chr7:44384102-44400187	44385450	44385928	479	-0.451318	0.348516	0.999954
ENSMUSG00000020827.18:E052	E	-	ENSMUSG00000020827.18	ENSMUSG00000086976.1	ENSMUSG00000020827.18	ENSMUSG00000020827	18	Mink1	chr11:70562881-70614483	70611586	70611729	144	-0.285206	0.348521	0.999954
ENSMUSG00000020647.10:E025	E	-	ENSMUSG00000020647.10	ENSMUSG00000111916.1;ENSMUSG00000088207.1;ENSMUSG00000084597.1	ENSMUSG00000020647.10	ENSMUSG00000020647	10	Ncoa1	chr12:4247362-4477182	4313026	4313121	96	-0.710437	0.348549	0.999954
ENSMUSG00000056185.5:E008	E	IR	ENSMUSG00000056185.5	ENSMUSG00000056201.8;ENSMUSG00000100937.1	ENSMUSG00000056185.5	ENSMUSG00000056185	5	Snx32	chr19:5492235-5510538	5495983	5496057	75	0.403043	0.348566	0.999954
ENSMUSG00000018427.8:I003	I	-	ENSMUSG00000018427.8	-	ENSMUSG00000018427.8	ENSMUSG00000018427	8	Ypel2	chr11:86936425-86993707	86945977	86971808	25832	-0.231526	0.348605	0.999954
ENSMUSG00000094695.2:I003	I	-	ENSMUSG00000094695.2	-	ENSMUSG00000094695.2	ENSMUSG00000094695	2	Gm21953	chr4:42293921-42294859	42294585	42294698	114	-0.433957	0.348634	0.999954
ENSMUSG00000045039.9:I037	I	-	ENSMUSG00000045039.9	-	ENSMUSG00000045039.9	ENSMUSG00000045039	9	Megf8	chr7:25317164-25365917	25359247	25359742	496	0.446275	0.34864	0.999954
ENSMUSG00000035078.6:E007	E	-	ENSMUSG00000035078.6	-	ENSMUSG00000035078.6	ENSMUSG00000035078	6	Mtmr9	chr14:63519651-63543982	63528160	63528331	172	0.294987	0.348674	0.999954
ENSMUSG00000036885.14:E016	E	-	ENSMUSG00000036885.14	ENSMUSG00000103502.1	ENSMUSG00000036885.14	ENSMUSG00000036885	14	Arhgef26	chr3:62338344-62462221	62428881	62428970	90	-0.330882	0.348704	0.999954
ENSMUSG00000036270.16:E018	E	-	ENSMUSG00000036270.16	ENSMUSG00000044287.6	ENSMUSG00000036270.16	ENSMUSG00000036270	16	Edc4	chr8:105880881-105894908	105887782	105887854	73	-0.339794	0.348715	0.999954
ENSMUSG00000038025.8:E016	E	-	ENSMUSG00000038025.8	ENSMUSG00000086889.1	ENSMUSG00000038025.8	ENSMUSG00000038025	8	Phf2	chr13:48801750-48871119	48821531	48821693	163	-0.360727	0.348724	0.999954
ENSMUSG00000035596.14:E008	E	-	ENSMUSG00000035596.14	ENSMUSG00000035585.16	ENSMUSG00000035596.14	ENSMUSG00000035596	14	Mboat7	chr7:3677789-3693523	3684529	3685673	1145	0.304039	0.348737	0.999954
ENSMUSG00000022223.9:E012	E	IR*	ENSMUSG00000022223.9	ENSMUSG00000047153.4	ENSMUSG00000022223.9	ENSMUSG00000022223	9	Sdr39u1	chr14:55897283-55900293	55898013	55898242	230	-0.422291	0.348876	0.999954
ENSMUSG00000096054.3:E099	E	-	ENSMUSG00000096054.3	ENSMUSG00000093189.1;ENSMUSG00000096553.2;ENSMUSG00000111890.1;ENSMUSG00000094906.1	ENSMUSG00000096054.3	ENSMUSG00000096054	3	Syne1	chr10:5020917-5551482	5270807	5270989	183	-0.323496	0.348879	0.999954
ENSMUSG00000026235.14:E010	E	-	ENSMUSG00000026235.14	ENSMUSG00000099141.1	ENSMUSG00000026235.14	ENSMUSG00000026235	14	Epha4	chr1:77367185-77515088	77380864	77381013	150	-0.302685	0.348883	0.999954
ENSMUSG00000028854.9:E007	E	-	ENSMUSG00000028854.9	ENSMUSG00000092745.1	ENSMUSG00000028854.9	ENSMUSG00000028854	9	Slc9a1	chr4:133369706-133423702	133416281	133416305	25	-0.389505	0.3489	0.999954
ENSMUSG00000001366.14:I007	I	-	ENSMUSG00000001366.14	-	ENSMUSG00000001366.14	ENSMUSG00000001366	14	Fbxo9	chr9:78081499-78109065	78095260	78095512	253	0.523447	0.348915	0.999954
ENSMUSG00000057530.14:E024	E	-	ENSMUSG00000057530.14	ENSMUSG00000085823.7	ENSMUSG00000057530.14	ENSMUSG00000057530	14	Ece1	chr4:137862237-137965229	137957135	137957202	68	-0.379716	0.349135	0.999954
ENSMUSG00000014077.13:E010	E	-	ENSMUSG00000014077.13	-	ENSMUSG00000014077.13	ENSMUSG00000014077	13	Chp1	chr2:119547697-119587027	119580695	119580756	62	-0.400237	0.349187	0.999954
ENSMUSG00000022961.18:E014	E	-	ENSMUSG00000022961.18	ENSMUSG00000022960.13	ENSMUSG00000022961.18	ENSMUSG00000022961	18	Son	chr16:91647506-91679221	91670464	91670574	111	-0.697558	0.349271	0.999954
ENSMUSG00000066036.14:I082	I	-	ENSMUSG00000066036.14	ENSMUSG00000078517.12	ENSMUSG00000066036.14	ENSMUSG00000066036	14	Ubr4	chr4:139352609-139489588	139424919	139425212	294	-0.480133	0.349396	0.999954
ENSMUSG00000005610.17:I001	I	-	ENSMUSG00000005610.17	ENSMUSG00000088948.1	ENSMUSG00000005610.17	ENSMUSG00000005610	17	Eif4g2	chr7:111067750-111083030	111072758	111073111	354	-0.738803	0.349492	0.999954
ENSMUSG00000004933.17:E015	E	-	ENSMUSG00000004933.17	-	ENSMUSG00000004933.17	ENSMUSG00000004933	17	Matk	chr10:81252935-81263365	81259654	81259806	153	-0.290029	0.349526	0.999954
ENSMUSG00000026074.15:E017	E	-	ENSMUSG00000026074.15	-	ENSMUSG00000026074.15	ENSMUSG00000026074	15	Map4k4	chr1:39900913-40026310	39983145	39983269	125	-0.538986	0.349588	0.999954
ENSMUSG00000070000.13:E013	E	ES	ENSMUSG00000070000.13	-	ENSMUSG00000070000.13	ENSMUSG00000070000	13	Fcho1	chr8:71708387-71725716	71710339	71710494	156	-0.284561	0.34961	0.999954
ENSMUSG00000020792.15:E005	E	-	ENSMUSG00000020792.15	ENSMUSG00000118502.1	ENSMUSG00000020792.15	ENSMUSG00000020792	15	Exoc7	chr11:116288001-116307233	116289950	116289991	42	-0.417353	0.349622	0.999954
ENSMUSG00000008658.16:E022	E	-	ENSMUSG00000008658.16	ENSMUSG00000101481.1	ENSMUSG00000008658.16	ENSMUSG00000008658	16	Rbfox1	chr16:5885355-7411526	7353046	7353064	19	0.396704	0.34965	0.999954
ENSMUSG00000024150.12:I002	I	-	ENSMUSG00000024150.12	-	ENSMUSG00000024150.12	ENSMUSG00000024150	12	Mcfd2	chr17:87254443-87265935	87257307	87257927	621	-0.406259	0.349669	0.999954
ENSMUSG00000002319.16:I001	I	-	ENSMUSG00000002319.16	ENSMUSG00000115232.1	ENSMUSG00000002319.16	ENSMUSG00000002319	16	Ipo4	chr14:55625400-55635957	55626042	55626153	112	0.351216	0.349697	0.999954
ENSMUSG00000026959.13:E031	E	-	ENSMUSG00000026959.13	ENSMUSG00000085830.1	ENSMUSG00000026959.13	ENSMUSG00000026959	13	Grin1	chr2:25291181-25319187	25310375	25310475	101	-0.206244	0.349709	0.999954
ENSMUSG00000048076.14:E004	E	-	ENSMUSG00000048076.14	-	ENSMUSG00000048076.14	ENSMUSG00000048076	14	Arf1	chr11:59211412-59228270	59213143	59213253	111	0.636886	0.34972	0.999954
ENSMUSG00000030020.13:E013	E	-	ENSMUSG00000030020.13	ENSMUSG00000098130.1	ENSMUSG00000030020.13	ENSMUSG00000030020	13	Prickle2	chr6:92370908-92706155	92705346	92705431	86	-0.341805	0.349734	0.999954
ENSMUSG00000010277.7:I017	I	-	ENSMUSG00000010277.7	ENSMUSG00000086586.1	ENSMUSG00000010277.7	ENSMUSG00000010277	7	Bltp2	chr11:78261752-78290623	78268898	78269487	590	-0.392614	0.349769	0.999954
ENSMUSG00000058655.9:E020	E	-	ENSMUSG00000058655.9	-	ENSMUSG00000058655.9	ENSMUSG00000058655	9	Eif4b	chr15:102073773-102097173	102094977	102095049	73	0.252162	0.349877	0.999954
ENSMUSG00000029592.11:E021	E	-	ENSMUSG00000029592.11	ENSMUSG00000042078.14;ENSMUSG00000106484.1;ENSMUSG00000105514.1;ENSMUSG00000044339.12	ENSMUSG00000029592.11	ENSMUSG00000029592	11	Usp30	chr5:114065461-114124720	114119563	114119649	87	-0.465173	0.349928	0.999954
ENSMUSG00000039849.6:E018	E	-	ENSMUSG00000039849.6	ENSMUSG00000039834.17	ENSMUSG00000039849.6	ENSMUSG00000039849	6	Pcif1	chr2:164879304-164894454	164889094	164889266	173	0.364125	0.349949	0.999954
ENSMUSG00000013787.15:E011	E	-	ENSMUSG00000013787.15	-	ENSMUSG00000013787.15	ENSMUSG00000013787	15	Ehmt2	chr17:34898469-34914052	34903182	34903219	38	-0.248173	0.349999	0.999954
ENSMUSG00000047921.17:E019	E	-	ENSMUSG00000047921.17	ENSMUSG00000116088.1;ENSMUSG00000088364.2;ENSMUSG00000116314.1;ENSMUSG00000106847.1;ENSMUSG00000096173.2	ENSMUSG00000047921.17	ENSMUSG00000047921	17	Trappc9	chr15:72589620-73061204	72999972	73000115	144	0.255944	0.350024	0.999954
ENSMUSG00000000948.16:I014	I	-	ENSMUSG00000000948.16	ENSMUSG00000100826.6;ENSMUSG00000077191.1;ENSMUSG00000089375.1;ENSMUSG00000102252.5;ENSMUSG00000102627.1	ENSMUSG00000000948.16	ENSMUSG00000000948	16	Gm38393	chr7:59974149-60005064	59995555	59999317	3763	0.36138	0.350107	0.999954
ENSMUSG00000024953.17:E011	E	IR*	ENSMUSG00000024953.17	ENSMUSG00000038812.16	ENSMUSG00000024953.17	ENSMUSG00000024953	17	Prdx5	chr19:6906697-6910106	6907674	6907981	308	-0.283538	0.350202	0.999954
ENSMUSG00000070319.6:E002	E	-	ENSMUSG00000070319.6	-	ENSMUSG00000070319.6	ENSMUSG00000070319	6	Eif3g	chr9:20894349-20898623	20894633	20894739	107	-0.518262	0.350215	0.999954
ENSMUSG00000066036.14:E045	E	ES	ENSMUSG00000066036.14	ENSMUSG00000078517.12	ENSMUSG00000066036.14	ENSMUSG00000066036	14	Ubr4	chr4:139352609-139489588	139422393	139422563	171	-0.216481	0.350216	0.999954
ENSMUSG00000018412.16:E011	E	ES	ENSMUSG00000018412.16	ENSMUSG00000106014.1	ENSMUSG00000018412.16	ENSMUSG00000018412	16	Kansl1	chr11:104333229-104468861	104342859	104343047	189	-0.314002	0.35025	0.999954
ENSMUSG00000053898.12:E006	E	-	ENSMUSG00000053898.12	-	ENSMUSG00000053898.12	ENSMUSG00000053898	12	Ech1	chr7:28825217-28832247	28826185	28826203	19	-0.437155	0.350326	0.999954
ENSMUSG00000034883.9:E004	E	-	ENSMUSG00000034883.9	-	ENSMUSG00000034883.9	ENSMUSG00000034883	9	Lrr1	chr12:69168814-69179009	69171862	69171960	99	0.274591	0.350374	0.999954
ENSMUSG00000045983.16:E021	E	Alt3ss*	ENSMUSG00000045983.16	ENSMUSG00000077239.1	ENSMUSG00000045983.16	ENSMUSG00000045983	16	Eif4g1	chr16:20668313-20692884	20674168	20674227	60	0.469403	0.350395	0.999954
ENSMUSG00000027646.15:E018	E	ES	ENSMUSG00000027646.15	-	ENSMUSG00000027646.15	ENSMUSG00000027646	15	Src	chr2:157418444-157471862	157458843	157458860	18	-0.389406	0.350406	0.999954
ENSMUSG00000029547.10:I029	I	-	ENSMUSG00000029547.10	ENSMUSG00000098574.1	ENSMUSG00000029547.10	ENSMUSG00000029547	10	Ints1	chr5:139751282-139775674	139762496	139762613	118	0.355697	0.350421	0.999954
ENSMUSG00000032936.13:E009	E	-	ENSMUSG00000032936.13	ENSMUSG00000102377.1	ENSMUSG00000032936.13	ENSMUSG00000032936	13	Camkv	chr9:107935674-107949691	107945538	107945620	83	-0.316768	0.350451	0.999954
ENSMUSG00000034902.17:I010	I	-	ENSMUSG00000034902.17	ENSMUSG00000090230.1	ENSMUSG00000034902.17	ENSMUSG00000034902	17	Pip5k1c	chr10:81292963-81319973	81310885	81311642	758	0.27762	0.350466	0.999954
ENSMUSG00000003154.15:E003	E	IR	ENSMUSG00000003154.15	ENSMUSG00000097635.2;ENSMUSG00000106580.1	ENSMUSG00000003154.15	ENSMUSG00000003154	15	Foxj2	chr6:122819914-122845366	122820662	122820702	41	-0.308183	0.350476	0.999954
ENSMUSG00000029577.13:I011	I	-	ENSMUSG00000029577.13	ENSMUSG00000098731.1	ENSMUSG00000029577.13	ENSMUSG00000029577	13	Ube3b	chr5:114380607-114421169	114393160	114398407	5248	0.533378	0.350482	0.999954
ENSMUSG00000021910.15:E010	E	ES	ENSMUSG00000021910.15	ENSMUSG00000091898.8	ENSMUSG00000021910.15	ENSMUSG00000021910	15	Nisch	chr14:31170930-31216946	31173064	31173192	129	-0.340084	0.350502	0.999954
ENSMUSG00000026825.17:E015	E	IR	ENSMUSG00000026825.17	ENSMUSG00000092765.3;ENSMUSG00000092807.1;ENSMUSG00000039205.16	ENSMUSG00000026825.17	ENSMUSG00000026825	17	Dnm1	chr2:32308471-32353338	32310451	32310487	37	-0.423038	0.350536	0.999954
ENSMUSG00000024966.9:I003	I	-	ENSMUSG00000024966.9	-	ENSMUSG00000024966.9	ENSMUSG00000024966	9	Stip1	chr19:7020702-7039967	7022131	7022271	141	0.439784	0.350579	0.999954
ENSMUSG00000006932.17:E020	E	-	ENSMUSG00000006932.17	ENSMUSG00000086365.2;ENSMUSG00000106193.1;ENSMUSG00000040936.15	ENSMUSG00000006932.17	ENSMUSG00000006932	17	Ctnnb1	chr9:120929216-120960507	120951294	120951469	176	0.253319	0.350583	0.999954
ENSMUSG00000049313.8:E038	E	-	ENSMUSG00000049313.8	ENSMUSG00000086360.1	ENSMUSG00000049313.8	ENSMUSG00000049313	8	Sorl1	chr9:41964720-42124297	42037049	42037221	173	0.246305	0.350592	0.999954
ENSMUSG00000025555.14:E027	E	-	ENSMUSG00000025555.14	ENSMUSG00000085133.2	ENSMUSG00000025555.14	ENSMUSG00000025555	14	Farp1	chr14:121035200-121283744	121275586	121275675	90	0.298058	0.350597	0.999954
ENSMUSG00000032549.7:I007	I	-	ENSMUSG00000032549.7	ENSMUSG00000102461.1	ENSMUSG00000032549.7	ENSMUSG00000032549	7	Rab6b	chr9:103111787-103185276	103163904	103167105	3202	0.204349	0.350602	0.999954
ENSMUSG00000020719.14:E007	E	-	ENSMUSG00000020719.14	ENSMUSG00000093273.2;ENSMUSG00000093133.1	ENSMUSG00000020719.14	ENSMUSG00000020719	14	Ddx5	chr11:106780355-106789185	106782694	106783311	618	-0.602478	0.350663	0.999954
ENSMUSG00000030209.14:E009	E	-	ENSMUSG00000030209.14	ENSMUSG00000086239.1;ENSMUSG00000089263.1;ENSMUSG00000086614.2;ENSMUSG00000097496.1	ENSMUSG00000030209.14	ENSMUSG00000030209	14	Grin2b	chr6:135713233-136173511	135779226	135779397	172	-0.329517	0.350672	0.999954
ENSMUSG00000026482.13:E018	E	-	ENSMUSG00000026482.13	ENSMUSG00000086145.1;ENSMUSG00000080950.1;ENSMUSG00000099868.1;ENSMUSG00000055547.4	ENSMUSG00000026482.13	ENSMUSG00000026482	13	Rgl1	chr1:152516760-152766351	152557403	152557542	140	0.249133	0.350693	0.999954
ENSMUSG00000018398.18:I012	I	-	ENSMUSG00000018398.18	-	ENSMUSG00000018398.18	ENSMUSG00000018398	18	Septin8	chr11:53519257-53549565	53537916	53541029	3114	0.304491	0.350709	0.999954
ENSMUSG00000028580.15:E009	E	-	ENSMUSG00000028580.15	ENSMUSG00000065196.1;ENSMUSG00000087449.1;ENSMUSG00000093793.1;ENSMUSG00000095119.1	ENSMUSG00000028580.15	ENSMUSG00000028580	15	Pum1	chr4:130663321-130781564	130701042	130701110	69	-0.547829	0.350711	0.999954
ENSMUSG00000014592.20:E010	E	-	ENSMUSG00000014592.20	ENSMUSG00000028965.13;ENSMUSG00000064476.1;ENSMUSG00000028963.1;ENSMUSG00000028957.12;ENSMUSG00000028955.3;ENSMUSG00000078491.2;ENSMUSG00000085593.1	ENSMUSG00000014592.20	ENSMUSG00000014592	20	Camta1	chr4:150917322-151861876	151077864	151077935	72	-0.331307	0.350718	0.999954
ENSMUSG00000001105.15:I006	I	-	ENSMUSG00000001105.15	-	ENSMUSG00000001105.15	ENSMUSG00000001105	15	Ift20	chr11:78536361-78541737	78540046	78540894	849	-0.626767	0.350766	0.999954
ENSMUSG00000039568.6:E006	E	-	ENSMUSG00000039568.6	-	ENSMUSG00000039568.6	ENSMUSG00000039568	6	Ubald1	chr16:4874778-4880315	4876362	4876421	60	-0.24135	0.350769	0.999954
ENSMUSG00000046727.13:I009	I	-	ENSMUSG00000046727.13	-	ENSMUSG00000046727.13	ENSMUSG00000046727	13	Cystm1	chr18:36342520-36403097	36365879	36366514	636	0.300112	0.350776	0.999954
ENSMUSG00000040354.14:E008	E	IR*	ENSMUSG00000040354.14	ENSMUSG00000025408.15	ENSMUSG00000040354.14	ENSMUSG00000040354	14	Mars1	chr10:127296221-127311786	127296741	127296872	132	0.402226	0.350781	0.999954
ENSMUSG00000020658.10:I012	I	-	ENSMUSG00000020658.10	ENSMUSG00000112517.1	ENSMUSG00000020658.10	ENSMUSG00000020658	10	Efr3b	chr12:3962554-4038915	3976877	3977118	242	0.360779	0.350799	0.999954
ENSMUSG00000055717.13:E006	E	ES	ENSMUSG00000055717.13	ENSMUSG00000093192.1;ENSMUSG00000089707.1	ENSMUSG00000055717.13	ENSMUSG00000055717	13	Slain1	chr14:103650228-103704907	103684234	103684383	150	0.271003	0.35082	0.999954
ENSMUSG00000063077.15:E032	E	-	ENSMUSG00000063077.15	-	ENSMUSG00000063077.15	ENSMUSG00000063077	15	Kif1b	chr4:149176319-149307693	149214079	149214164	86	0.289468	0.350851	0.999954
ENSMUSG00000031078.15:E021	E	-	ENSMUSG00000031078.15	ENSMUSG00000085228.1	ENSMUSG00000031078.15	ENSMUSG00000031078	15	Cttn	chr7:144435733-144471009	144456441	144456463	23	-0.57477	0.350871	0.999954
ENSMUSG00000028484.16:E003	E	-	ENSMUSG00000028484.16	ENSMUSG00000028483.13	ENSMUSG00000028484.16	ENSMUSG00000028484	16	Psip1	chr4:83455680-83486459	83459844	83460057	214	-0.714876	0.350896	0.999954
ENSMUSG00000033059.7:E007	E	-	ENSMUSG00000033059.7	-	ENSMUSG00000033059.7	ENSMUSG00000033059	7	Pygb	chr2:150786735-150831758	150813391	150813502	112	-0.23611	0.350932	0.999954
ENSMUSG00000019467.15:E008	E	-	ENSMUSG00000019467.15	-	ENSMUSG00000019467.15	ENSMUSG00000019467	15	Arhgef25	chr10:127182525-127190083	127183649	127183672	24	-0.480962	0.350959	0.999954
ENSMUSG00000052934.14:E011	E	-	ENSMUSG00000052934.14	ENSMUSG00000092329.1	ENSMUSG00000052934.14	ENSMUSG00000052934	14	Fbxo31	chr8:121549440-121578806	121559964	121560010	47	-0.448637	0.350991	0.999954
ENSMUSG00000079557.11:E019	E	ES	ENSMUSG00000079557.11	ENSMUSG00000059208.15	ENSMUSG00000079557.11	ENSMUSG00000079557	11	Marchf2	chr17:33685692-33718670	33715943	33716062	120	-0.380977	0.351052	0.999954
ENSMUSG00000025731.16:E011	E	-	ENSMUSG00000025731.16	-	ENSMUSG00000025731.16	ENSMUSG00000025731	16	Mettl26	chr17:25875074-25877169	25876661	25876739	79	-0.462999	0.351065	0.999954
ENSMUSG00000055053.18:E009	E	ES	ENSMUSG00000055053.18	ENSMUSG00000085327.1;ENSMUSG00000105379.1	ENSMUSG00000055053.18	ENSMUSG00000055053	18	Nfic	chr10:81396186-81455635	81403352	81403428	77	-0.266653	0.351066	0.999954
ENSMUSG00000037126.16:E039	E	IR*	ENSMUSG00000037126.16	ENSMUSG00000025225.15	ENSMUSG00000037126.16	ENSMUSG00000037126	16	Psd	chr19:46312087-46327156	46326223	46326400	178	0.360423	0.351117	0.999954
ENSMUSG00000045482.16:E033	E	-	ENSMUSG00000045482.16	ENSMUSG00000088685.1	ENSMUSG00000045482.16	ENSMUSG00000045482	16	Trrap	chr5:144767732-144859778	144793910	144794075	166	-0.351497	0.351124	0.999954
ENSMUSG00000020231.15:I021	I	-	ENSMUSG00000020231.15	ENSMUSG00000033208.7;ENSMUSG00000089711.1	ENSMUSG00000020231.15	ENSMUSG00000020231	15	Dip2a	chr10:76259429-76345291	76280878	76282512	1635	-0.405955	0.351131	0.999954
ENSMUSG00000022489.6:E022	E	IR	ENSMUSG00000022489.6	-	ENSMUSG00000022489.6	ENSMUSG00000022489	6	Pde1b	chr15:103503034-103530052	103527676	103528221	546	-0.258782	0.351171	0.999954
ENSMUSG00000053166.14:E008	E	-	ENSMUSG00000053166.14	ENSMUSG00000086630.1	ENSMUSG00000053166.14	ENSMUSG00000053166	14	Cdh22	chr2:165111507-165234853	165142116	165142307	192	-0.288651	0.351278	0.999954
ENSMUSG00000045007.9:I009	I	-	ENSMUSG00000045007.9	-	ENSMUSG00000045007.9	ENSMUSG00000045007	9	Tubg2	chr11:101155907-101161787	101160947	101161026	80	0.291489	0.351312	0.999954
ENSMUSG00000013160.7:I002	I	-	ENSMUSG00000013160.7	-	ENSMUSG00000013160.7	ENSMUSG00000013160	7	Atp6v0d1	chr8:105524465-105566047	105525235	105525322	88	0.391615	0.35132	0.999954
ENSMUSG00000000538.18:E027	E	-	ENSMUSG00000000538.18	ENSMUSG00000085132.1;ENSMUSG00000098349.1;ENSMUSG00000082148.1	ENSMUSG00000000538.18	ENSMUSG00000000538	18	Tom1l2	chr11:60226714-60352905	60280199	60280283	85	-0.292614	0.351323	0.999954
ENSMUSG00000020368.15:E013	E	-	ENSMUSG00000020368.15	-	ENSMUSG00000020368.15	ENSMUSG00000020368	15	Canx	chr11:50293961-50325673	50300991	50301054	64	-0.457638	0.351344	0.999954
ENSMUSG00000024743.16:I015	I	-	ENSMUSG00000024743.16	ENSMUSG00000118310.1	ENSMUSG00000024743.16	ENSMUSG00000024743	16	Syt7	chr19:10389090-10453180	10430461	10435549	5089	0.251791	0.351354	0.999954
ENSMUSG00000057738.14:I046	I	-	ENSMUSG00000057738.14	ENSMUSG00000098453.1	ENSMUSG00000057738.14	ENSMUSG00000057738	14	Sptan1	chr2:29965560-30031451	30017303	30018361	1059	0.281774	0.351387	0.999954
ENSMUSG00000000538.18:E016	E	-	ENSMUSG00000000538.18	ENSMUSG00000085132.1;ENSMUSG00000098349.1;ENSMUSG00000082148.1	ENSMUSG00000000538.18	ENSMUSG00000000538	18	Tom1l2	chr11:60226714-60352905	60245158	60245185	28	-0.532051	0.351404	0.999954
ENSMUSG00000022619.5:I011	I	-	ENSMUSG00000022619.5	-	ENSMUSG00000022619.5	ENSMUSG00000022619	5	Mapk8ip2	chr15:89453913-89464468	89461459	89461638	180	0.396523	0.351436	0.999954
ENSMUSG00000049807.16:E009	E	-	ENSMUSG00000049807.16	ENSMUSG00000047988.1	ENSMUSG00000049807.16	ENSMUSG00000049807	16	Arhgap23	chr11:97415533-97502402	97448653	97448707	55	-0.317899	0.35144	0.999954
ENSMUSG00000031622.16:E020	E	-	ENSMUSG00000031622.16	-	ENSMUSG00000031622.16	ENSMUSG00000031622	16	Sin3b	chr8:72723285-72758201	72744894	72745010	117	0.347105	0.351464	0.999954
ENSMUSG00000060261.15:E019	E	-	ENSMUSG00000060261.15	ENSMUSG00000107000.1;ENSMUSG00000107076.1	ENSMUSG00000060261.15	ENSMUSG00000060261	15	Gtf2i	chr5:134237834-134314760	134242908	134242991	84	-0.210792	0.351522	0.999954
ENSMUSG00000048154.17:E043	E	Alt5ss	ENSMUSG00000048154.17	-	ENSMUSG00000048154.17	ENSMUSG00000048154	17	Kmt2d	chr15:98831669-98871204	98856069	98856077	9	0.454961	0.351584	0.999954
ENSMUSG00000021681.8:E006	E	-	ENSMUSG00000021681.8	-	ENSMUSG00000021681.8	ENSMUSG00000021681	8	Aggf1	chr13:95350683-95375352	95357197	95357362	166	-0.209997	0.351602	0.999954
ENSMUSG00000030738.11:E013	E	-	ENSMUSG00000030738.11	ENSMUSG00000084453.1	ENSMUSG00000030738.11	ENSMUSG00000030738	11	Eif3c	chr7:126546455-126566411	126558853	126559012	160	-0.3105	0.351707	0.999954
ENSMUSG00000021395.11:E002	E	-	ENSMUSG00000021395.11	-	ENSMUSG00000021395.11	ENSMUSG00000021395	11	Spin1	chr13:51100880-51152546	51123088	51123288	201	0.199672	0.35174	0.999954
ENSMUSG00000040249.15:I085	I	-	ENSMUSG00000040249.15	ENSMUSG00000086499.1	ENSMUSG00000040249.15	ENSMUSG00000040249	15	Lrp1	chr10:127538161-127621148	127595172	127595284	113	0.416795	0.351786	0.999954
ENSMUSG00000096054.3:E039	E	-	ENSMUSG00000096054.3	ENSMUSG00000093189.1;ENSMUSG00000096553.2;ENSMUSG00000111890.1;ENSMUSG00000094906.1	ENSMUSG00000096054.3	ENSMUSG00000096054	3	Syne1	chr10:5020917-5551482	5123655	5123831	177	-0.267418	0.351795	0.999954
ENSMUSG00000042744.16:E038	E	-	ENSMUSG00000042744.16	ENSMUSG00000077347.1	ENSMUSG00000042744.16	ENSMUSG00000042744	16	Hectd4	chr5:121220219-121368577	121308493	121308634	142	-0.288362	0.351801	0.999954
ENSMUSG00000066036.14:E115	E	IR	ENSMUSG00000066036.14	ENSMUSG00000078517.12	ENSMUSG00000066036.14	ENSMUSG00000066036	14	Ubr4	chr4:139352609-139489588	139479414	139479449	36	-0.359777	0.351815	0.999954
ENSMUSG00000028964.14:E015	E	-	ENSMUSG00000028964.14	-	ENSMUSG00000028964.14	ENSMUSG00000028964	14	Park7	chr4:150897133-150914437	150907040	150907141	102	0.338594	0.351978	0.999954
ENSMUSG00000001440.5:I014	I	-	ENSMUSG00000001440.5	ENSMUSG00000084936.1	ENSMUSG00000001440.5	ENSMUSG00000001440	5	Kpnb1	chr11:97159714-97187881	97175851	97177245	1395	0.319601	0.351984	0.999954
ENSMUSG00000017760.16:E013	E	-	ENSMUSG00000017760.16	ENSMUSG00000039873.4;ENSMUSG00000017754.13	ENSMUSG00000017760.16	ENSMUSG00000017760	16	Ctsa	chr2:164832873-164841032	164833808	164833814	7	0.289841	0.35202	0.999954
ENSMUSG00000035569.17:I007	I	-	ENSMUSG00000035569.17	ENSMUSG00000092329.1;ENSMUSG00000110440.1;ENSMUSG00000065915.1	ENSMUSG00000035569.17	ENSMUSG00000035569	17	Ankrd11	chr8:122883822-123042277	122898717	122899603	887	-0.431873	0.352038	0.999954
ENSMUSG00000096054.3:E122	E	-	ENSMUSG00000096054.3	ENSMUSG00000093189.1;ENSMUSG00000096553.2;ENSMUSG00000111890.1;ENSMUSG00000094906.1	ENSMUSG00000096054.3	ENSMUSG00000096054	3	Syne1	chr10:5020917-5551482	5332940	5333038	99	-0.295331	0.352045	0.999954
ENSMUSG00000075590.4:I018	I	-	ENSMUSG00000075590.4	ENSMUSG00000115332.1	ENSMUSG00000075590.4	ENSMUSG00000075590	4	Nrbp2	chr15:76085518-76091627	76090931	76091229	299	-0.395514	0.352057	0.999954
ENSMUSG00000035770.8:E008	E	-	ENSMUSG00000035770.8	ENSMUSG00000110689.1;ENSMUSG00000110630.1	ENSMUSG00000035770.8	ENSMUSG00000035770	8	Dync1li2	chr8:104417680-104443047	104423113	104423230	118	0.195334	0.352098	0.999954
ENSMUSG00000024621.16:E021	E	-	ENSMUSG00000024621.16	ENSMUSG00000098389.1;ENSMUSG00000024622.8	ENSMUSG00000024621.16	ENSMUSG00000024621	16	Csf1r	chr18:61100598-61132149	61117532	61117722	191	-0.242985	0.352149	0.999954
ENSMUSG00000096054.3:I126	I	-	ENSMUSG00000096054.3	ENSMUSG00000093189.1;ENSMUSG00000096553.2;ENSMUSG00000111890.1;ENSMUSG00000094906.1	ENSMUSG00000096054.3	ENSMUSG00000096054	3	Syne1	chr10:5020917-5551482	5351030	5352051	1022	0.414126	0.352152	0.999954
ENSMUSG00000020900.15:I047	I	-	ENSMUSG00000020900.15	-	ENSMUSG00000020900.15	ENSMUSG00000020900	15	Myh10	chr11:68691559-68816632	68808922	68810159	1238	0.390477	0.352248	0.999954
ENSMUSG00000029146.14:E026	E	-	ENSMUSG00000029146.14	ENSMUSG00000029145.12;ENSMUSG00000043059.16	ENSMUSG00000029146.14	ENSMUSG00000029146	14	Snx17	chr5:31193227-31199143	31197057	31197075	19	0.222955	0.352292	0.999954
ENSMUSG00000042203.8:E009	E	-	ENSMUSG00000042203.8	ENSMUSG00000079580.9;ENSMUSG00000099329.2;ENSMUSG00000089900.2;ENSMUSG00000098764.1	ENSMUSG00000042203.8	ENSMUSG00000042203	8	Tbc1d22b	chr17:29549785-29606898	29572970	29573098	129	0.366316	0.352352	0.999954
ENSMUSG00000028059.16:E048	E	-	ENSMUSG00000028059.16	ENSMUSG00000093390.1	ENSMUSG00000028059.16	ENSMUSG00000028059	16	Arhgef2	chr3:88605966-88648052	88633061	88633257	197	0.295093	0.352404	0.999954
ENSMUSG00000028743.7:E008	E	-	ENSMUSG00000028743.7	-	ENSMUSG00000028743.7	ENSMUSG00000028743	7	Akr7a5	chr4:139310744-139318426	139317570	139317699	130	-0.250733	0.352599	0.999954
ENSMUSG00000025212.17:E007	E	-	ENSMUSG00000025212.17	-	ENSMUSG00000025212.17	ENSMUSG00000025212	17	Sfxn3	chr19:45047503-45056383	45047854	45047877	24	0.288328	0.352712	0.999954
ENSMUSG00000057522.15:E021	E	-	ENSMUSG00000057522.15	ENSMUSG00000083208.1	ENSMUSG00000057522.15	ENSMUSG00000057522	15	Spop	chr11:95414080-95493406	95490316	95490427	112	0.207482	0.352743	0.999954
ENSMUSG00000018559.16:I009	I	-	ENSMUSG00000018559.16	ENSMUSG00000018565.17	ENSMUSG00000018559.16	ENSMUSG00000018559	16	Ctdnep1	chr11:69981156-69990601	69989567	69989976	410	0.288351	0.352803	0.999954
ENSMUSG00000017288.15:E018	E	ES*	ENSMUSG00000017288.15	ENSMUSG00000017286.15;ENSMUSG00000080701.1	ENSMUSG00000017288.15	ENSMUSG00000017288	15	Vps53	chr11:76046226-76179647	76113941	76114077	137	0.282246	0.352855	0.999954
ENSMUSG00000030088.15:I007	I	-	ENSMUSG00000030088.15	ENSMUSG00000108111.1;ENSMUSG00000108271.1;ENSMUSG00000089781.2	ENSMUSG00000030088.15	ENSMUSG00000030088	15	Aldh1l1	chr6:90486427-90600203	90559477	90559825	349	-0.416443	0.352898	0.999954
ENSMUSG00000025162.18:E009	E	-	ENSMUSG00000025162.18	ENSMUSG00000025161.16;ENSMUSG00000100629.1	ENSMUSG00000025162.18	ENSMUSG00000025162	18	Csnk1d	chr11:120958990-120991330	120968062	120968134	73	0.246708	0.352976	0.999954
ENSMUSG00000022191.16:E045	E	-	ENSMUSG00000022191.16	ENSMUSG00000104911.1	ENSMUSG00000022191.16	ENSMUSG00000022191	16	Drosha	chr15:12824815-12935291	12924056	12924197	142	-0.457919	0.353145	0.999954
ENSMUSG00000038845.11:E005	E	-	ENSMUSG00000038845.11	-	ENSMUSG00000038845.11	ENSMUSG00000038845	11	Phb1	chr11:95666957-95680773	95668037	95668151	115	-0.42743	0.353206	0.999954
ENSMUSG00000020538.15:I010	I	-	ENSMUSG00000020538.15	ENSMUSG00000062115.15;ENSMUSG00000098547.1;ENSMUSG00000099259.1	ENSMUSG00000020538.15	ENSMUSG00000020538	15	Srebf1	chr11:60199089-60222581	60203608	60203798	191	-0.43635	0.35324	0.999954
ENSMUSG00000084883.2:E004	E	-	ENSMUSG00000084883.2	-	ENSMUSG00000084883.2	ENSMUSG00000084883	2	Ccdc85c	chr12:108203602-108275425	108207834	108207929	96	-0.294349	0.353316	0.999954
ENSMUSG00000028458.12:I002	I	-	ENSMUSG00000028458.12	ENSMUSG00000028459.11	ENSMUSG00000028458.12	ENSMUSG00000028458	12	Tesk1	chr4:43441939-43448064	43443905	43444030	126	-0.367229	0.353394	0.999954
ENSMUSG00000029869.7:I011	I	-	ENSMUSG00000029869.7	-	ENSMUSG00000029869.7	ENSMUSG00000029869	7	Ephb6	chr6:41605482-41620509	41616911	41617263	353	0.378217	0.353432	0.999954
ENSMUSG00000026447.16:E028	E	-	ENSMUSG00000026447.16	ENSMUSG00000101102.1	ENSMUSG00000026447.16	ENSMUSG00000026447	16	Pik3c2b	chr1:133045667-133108687	133099153	133099309	157	0.344222	0.353438	0.999954
ENSMUSG00000025261.17:E047	E	-	ENSMUSG00000025261.17	ENSMUSG00000093219.1;ENSMUSG00000065602.1;ENSMUSG00000065536.2	ENSMUSG00000025261.17	ENSMUSG00000025261	17	Huwe1	chrX:151800807-151935417	151863873	151863964	92	0.327919	0.353451	0.999954
ENSMUSG00000024560.7:E010	E	-	ENSMUSG00000024560.7	-	ENSMUSG00000024560.7	ENSMUSG00000024560	7	Cxxc1	chr18:74216124-74221496	74218629	74218655	27	0.291065	0.353499	0.999954
ENSMUSG00000027674.16:E009	E	-	ENSMUSG00000027674.16	ENSMUSG00000104283.1;ENSMUSG00000084665.1;ENSMUSG00000087625.1;ENSMUSG00000102581.1;ENSMUSG00000102498.1	ENSMUSG00000027674.16	ENSMUSG00000027674	16	Pex5l	chr3:32949408-33143247	32955762	32955832	71	0.282514	0.353528	0.999954
ENSMUSG00000041528.15:I002	I	-	ENSMUSG00000041528.15	ENSMUSG00000070284.10;ENSMUSG00000092218.1;ENSMUSG00000032593.5;ENSMUSG00000032591.15;ENSMUSG00000098787.1	ENSMUSG00000041528.15	ENSMUSG00000041528	15	Rnf123	chr9:108051534-108083346	108052121	108052213	93	0.451489	0.353541	0.999954
ENSMUSG00000048264.16:E017	E	-	ENSMUSG00000048264.16	ENSMUSG00000113922.1;ENSMUSG00000113984.1;ENSMUSG00000113065.1;ENSMUSG00000113869.1;ENSMUSG00000112955.1;ENSMUSG00000112948.1;ENSMUSG00000113905.1;ENSMUSG00000088366.1;ENSMUSG00000113355.1	ENSMUSG00000048264.16	ENSMUSG00000048264	16	Dip2c	chr13:9276528-9668928	9571050	9571114	65	-0.410176	0.353545	0.999954
ENSMUSG00000031996.17:E011	E	-	ENSMUSG00000031996.17	-	ENSMUSG00000031996.17	ENSMUSG00000031996	17	Aplp2	chr9:31149557-31211815	31157695	31157847	153	0.193838	0.353562	0.999954
ENSMUSG00000062296.8:E033	E	-	ENSMUSG00000062296.8	-	ENSMUSG00000062296.8	ENSMUSG00000062296	8	Trank1	chr9:111311739-111395775	111389237	111389303	67	-0.595624	0.353568	0.999954
ENSMUSG00000069729.14:E012	E	-	ENSMUSG00000069729.14	ENSMUSG00000081783.2	ENSMUSG00000069729.14	ENSMUSG00000069729	14	Arid1b	chr17:4994332-5347656	5126914	5127024	111	-0.292401	0.353609	0.999954
ENSMUSG00000032946.16:E064	E	IR	ENSMUSG00000032946.16	ENSMUSG00000084876.7	ENSMUSG00000032946.16	ENSMUSG00000032946	16	Rasgrp2	chr19:6399340-6415216	6413227	6413427	201	-0.374327	0.353629	0.999954
ENSMUSG00000037894.13:E011	E	Alt3ss*	ENSMUSG00000037894.13	-	ENSMUSG00000037894.13	ENSMUSG00000037894	13	H2az1	chr3:137864487-137866922	137865520	137865557	38	0.217997	0.353648	0.999954
ENSMUSG00000004980.16:E028	E	-	ENSMUSG00000004980.16	-	ENSMUSG00000004980.16	ENSMUSG00000004980	16	Hnrnpa2b1	chr6:51460932-51469894	51466702	51466705	4	-0.538379	0.353671	0.999954
ENSMUSG00000021071.16:E031	E	-	ENSMUSG00000021071.16	ENSMUSG00000113694.1;ENSMUSG00000112945.1	ENSMUSG00000021071.16	ENSMUSG00000021071	16	Trim9	chr12:70244533-70347614	70292266	70292332	67	0.22863	0.353693	0.999954
ENSMUSG00000019943.10:E027	E	IR	ENSMUSG00000019943.10	-	ENSMUSG00000019943.10	ENSMUSG00000019943	10	Atp2b1	chr10:98914406-99026143	99010290	99010673	384	0.778705	0.353698	0.999954
ENSMUSG00000027674.16:E010	E	IR	ENSMUSG00000027674.16	ENSMUSG00000104283.1;ENSMUSG00000084665.1;ENSMUSG00000087625.1;ENSMUSG00000102581.1;ENSMUSG00000102498.1	ENSMUSG00000027674.16	ENSMUSG00000027674	16	Pex5l	chr3:32949408-33143247	32955833	32956672	840	0.387867	0.353798	0.999954
ENSMUSG00000024969.15:E064	E	-	ENSMUSG00000024969.15	ENSMUSG00000091558.1	ENSMUSG00000024969.15	ENSMUSG00000024969	15	Mark2	chr19:7275396-7341860	7341643	7341766	124	0.461832	0.353836	0.999954
ENSMUSG00000026764.15:I021	I	-	ENSMUSG00000026764.15	ENSMUSG00000082879.1	ENSMUSG00000026764.15	ENSMUSG00000026764	15	Kif5c	chr2:49619298-49774778	49741410	49741938	529	0.281901	0.35384	0.999954
ENSMUSG00000021288.19:E011	E	-	ENSMUSG00000021288.19	ENSMUSG00000021287.12	ENSMUSG00000021288.19	ENSMUSG00000021288	19	Klc1	chr12:111758849-111807844	111781944	111781946	3	0.194725	0.353886	0.999954
ENSMUSG00000021194.6:I007	I	-	ENSMUSG00000021194.6	-	ENSMUSG00000021194.6	ENSMUSG00000021194	6	Chga	chr12:102554969-102565028	102563074	102564609	1536	0.317452	0.353935	0.999954
ENSMUSG00000013033.16:I012	I	-	ENSMUSG00000013033.16	ENSMUSG00000105569.1;ENSMUSG00000105878.1;ENSMUSG00000074219.3	ENSMUSG00000013033.16	ENSMUSG00000013033	16	Adgrl1	chr8:83900105-83941954	83932154	83932371	218	-0.434029	0.353969	0.999954
ENSMUSG00000067889.6:E034	E	-	ENSMUSG00000067889.6	ENSMUSG00000096370.8	ENSMUSG00000067889.6	ENSMUSG00000067889	6	Sptbn2	chr19:4711167-4752360	4748594	4748678	85	-0.201765	0.353987	0.999954
ENSMUSG00000060166.6:I002	I	-	ENSMUSG00000060166.6	-	ENSMUSG00000060166.6	ENSMUSG00000060166	6	Zdhhc8	chr16:18220753-18235136	18223378	18224217	840	0.390129	0.354033	0.999954
ENSMUSG00000021701.8:E006	E	IR	ENSMUSG00000021701.8	-	ENSMUSG00000021701.8	ENSMUSG00000021701	8	Plk2	chr13:110395046-110400844	110396123	110396275	153	-0.494039	0.354037	0.999954
ENSMUSG00000020747.17:I027	I	-	ENSMUSG00000020747.17	ENSMUSG00000093539.1;ENSMUSG00000034471.12	ENSMUSG00000020747.17	ENSMUSG00000020747	17	Tmem94	chr11:115765433-115799366	115792063	115792316	254	-0.309723	0.35405	0.999954
ENSMUSG00000028059.16:E057	E	-	ENSMUSG00000028059.16	ENSMUSG00000093390.1	ENSMUSG00000028059.16	ENSMUSG00000028059	16	Arhgef2	chr3:88605966-88648052	88633639	88633646	8	-0.489683	0.354068	0.999954
ENSMUSG00000058589.14:E018	E	-	ENSMUSG00000058589.14	ENSMUSG00000112140.1;ENSMUSG00000088221.1;ENSMUSG00000112153.1;ENSMUSG00000111909.1;ENSMUSG00000112507.1;ENSMUSG00000112015.1;ENSMUSG00000112601.1	ENSMUSG00000058589.14	ENSMUSG00000058589	14	Anks1b	chr10:89873509-90973300	90163161	90163304	144	-0.395698	0.354109	0.999954
ENSMUSG00000041444.14:E011	E	-	ENSMUSG00000041444.14	ENSMUSG00000111382.1	ENSMUSG00000041444.14	ENSMUSG00000041444	14	Arhgap32	chr9:32116136-32268446	32187634	32187756	123	0.457793	0.354164	0.999954
ENSMUSG00000062785.14:E011	E	Alt3ss*	ENSMUSG00000062785.14	ENSMUSG00000108832.1	ENSMUSG00000062785.14	ENSMUSG00000062785	14	Kcnc3	chr7:44590664-44604754	44600674	44600868	195	0.415264	0.35424	0.999954
ENSMUSG00000006576.16:E038	E	-	ENSMUSG00000006576.16	-	ENSMUSG00000006576.16	ENSMUSG00000006576	16	Slc4a3	chr1:75546266-75562172	75554502	75554696	195	-0.233093	0.354285	0.999954
ENSMUSG00000021244.15:E018	E	-	ENSMUSG00000021244.15	-	ENSMUSG00000021244.15	ENSMUSG00000021244	15	Ylpm1	chr12:84996321-85070515	85048809	85048871	63	-0.462399	0.354302	0.999954
ENSMUSG00000031691.14:E025	E	-	ENSMUSG00000031691.14	ENSMUSG00000077527.1;ENSMUSG00000087026.7	ENSMUSG00000031691.14	ENSMUSG00000031691	14	Tnpo2	chr8:85036915-85057583	85051571	85051624	54	0.210776	0.354331	0.999954
ENSMUSG00000022489.6:I012	I	-	ENSMUSG00000022489.6	-	ENSMUSG00000022489.6	ENSMUSG00000022489	6	Pde1b	chr15:103503034-103530052	103526384	103526606	223	0.243016	0.354361	0.999954
ENSMUSG00000019856.14:E037	E	-	ENSMUSG00000019856.14	-	ENSMUSG00000019856.14	ENSMUSG00000019856	14	Fam184a	chr10:53633145-53751123	53697124	53697259	136	-0.398871	0.354409	0.999954
ENSMUSG00000071477.10:E009	E	-	ENSMUSG00000071477.10	ENSMUSG00000108101.1;ENSMUSG00000092928.1	ENSMUSG00000071477.10	ENSMUSG00000071477	10	Zfp777	chr6:48024188-48048911	48044244	48044444	201	-0.360292	0.354412	0.999954
ENSMUSG00000000308.14:E010	E	Alt3ss*	ENSMUSG00000000308.14	ENSMUSG00000033498.14	ENSMUSG00000000308.14	ENSMUSG00000000308	14	Ckmt1	chr2:121357714-121363737	121358682	121358744	63	0.251029	0.354425	0.999954
ENSMUSG00000092202.1:I003	I	-	ENSMUSG00000092202.1	-	ENSMUSG00000092202.1	ENSMUSG00000092202	1	Stk19-ps1	chr17:34744753-34747154	34745323	34746642	1320	0.339707	0.35443	0.999954
ENSMUSG00000040631.8:E006	E	-	ENSMUSG00000040631.8	ENSMUSG00000031783.10	ENSMUSG00000040631.8	ENSMUSG00000040631	8	Dok4	chr8:94863828-94876330	94866748	94866867	120	-0.290427	0.354495	0.999954
ENSMUSG00000021687.14:E012	E	-	ENSMUSG00000021687.14	-	ENSMUSG00000021687.14	ENSMUSG00000021687	14	Scamp1	chr13:94201310-94285857	94252993	94253070	78	-0.229832	0.354511	0.999954
ENSMUSG00000027347.18:E016	E	-	ENSMUSG00000027347.18	-	ENSMUSG00000027347.18	ENSMUSG00000027347	18	Rasgrp1	chr2:117279993-117343001	117300443	117300574	132	0.200547	0.354527	0.999954
ENSMUSG00000002409.18:E010	E	-	ENSMUSG00000002409.18	-	ENSMUSG00000002409.18	ENSMUSG00000002409	18	Dyrk1b	chr7:28179469-28187294	28185296	28185436	141	0.242053	0.354553	0.999954
ENSMUSG00000007880.16:I002	I	-	ENSMUSG00000007880.16	ENSMUSG00000104566.1	ENSMUSG00000007880.16	ENSMUSG00000007880	16	Arid1a	chr4:133679008-133756769	133684566	133684873	308	-0.389876	0.354582	0.999954
ENSMUSG00000040035.14:E016	E	IR	ENSMUSG00000040035.14	-	ENSMUSG00000040035.14	ENSMUSG00000040035	14	Disp2	chr2:118779719-118811293	118788115	118789598	1484	-0.27496	0.354583	0.999954
ENSMUSG00000021901.10:E006	E	IR	ENSMUSG00000021901.10	-	ENSMUSG00000021901.10	ENSMUSG00000021901	10	Bap1	chr14:31251450-31259944	31251655	31251749	95	0.393361	0.354646	0.999954
ENSMUSG00000040462.13:E011	E	ES	ENSMUSG00000040462.13	-	ENSMUSG00000040462.13	ENSMUSG00000040462	13	Os9	chr10:127095650-127121131	127099613	127099707	95	-0.360005	0.354697	0.999954
ENSMUSG00000031310.16:E037	E	IR	ENSMUSG00000031310.16	-	ENSMUSG00000031310.16	ENSMUSG00000031310	16	Zmym3	chrX:101404384-101420849	101415407	101415760	354	-0.411669	0.354705	0.999954
ENSMUSG00000049044.16:E014	E	-	ENSMUSG00000049044.16	ENSMUSG00000088297.1;ENSMUSG00000085439.1;ENSMUSG00000085001.1;ENSMUSG00000086231.1	ENSMUSG00000049044.16	ENSMUSG00000049044	16	Rapgef4	chr2:71981240-72257474	72141153	72141172	20	-0.330071	0.354751	0.999954
ENSMUSG00000036686.16:I015	I	-	ENSMUSG00000036686.16	-	ENSMUSG00000036686.16	ENSMUSG00000036686	16	Cc2d1a	chr8:84132828-84147936	84137193	84138460	1268	-0.401622	0.354762	0.999954
ENSMUSG00000034709.8:I020	I	-	ENSMUSG00000034709.8	ENSMUSG00000103075.1	ENSMUSG00000034709.8	ENSMUSG00000034709	8	Ppp1r21	chr17:88530118-88588367	88582514	88583852	1339	-0.34193	0.354801	0.999954
ENSMUSG00000020802.8:E013	E	-	ENSMUSG00000020802.8	ENSMUSG00000083314.1	ENSMUSG00000020802.8	ENSMUSG00000020802	8	Ube2o	chr11:116537740-116581447	116545046	116545196	151	-0.275784	0.354827	0.999954
ENSMUSG00000041870.16:E016	E	ES*	ENSMUSG00000041870.16	ENSMUSG00000041890.17;ENSMUSG00000092183.1	ENSMUSG00000041870.16	ENSMUSG00000041870	16	Ankrd13a	chr5:114774677-114806200	114798521	114798651	131	-0.388722	0.354852	0.999954
ENSMUSG00000005442.13:E021	E	-	ENSMUSG00000005442.13	-	ENSMUSG00000005442.13	ENSMUSG00000005442	13	Cic	chr7:25267704-25294159	25286807	25287009	203	0.226078	0.354922	0.999954
ENSMUSG00000021279.5:E041	E	-	ENSMUSG00000021279.5	ENSMUSG00000097381.2	ENSMUSG00000021279.5	ENSMUSG00000021279	5	Cdc42bpb	chr12:111292976-111377718	111323007	111323173	167	-0.222077	0.35497	0.999954
ENSMUSG00000062232.14:I001	I	-	ENSMUSG00000062232.14	ENSMUSG00000064693.1;ENSMUSG00000104585.1	ENSMUSG00000062232.14	ENSMUSG00000062232	14	Rapgef2	chr3:79062516-79286517	79064562	79066572	2011	-0.390207	0.354971	0.999954
ENSMUSG00000063160.12:I011	I	-	ENSMUSG00000063160.12	ENSMUSG00000108378.1;ENSMUSG00000083622.1	ENSMUSG00000063160.12	ENSMUSG00000063160	12	Numbl	chr7:27258433-27282144	27276933	27279503	2571	0.289143	0.355008	0.999954
ENSMUSG00000030207.15:I006	I	-	ENSMUSG00000030207.15	ENSMUSG00000042770.8;ENSMUSG00000030206.13	ENSMUSG00000030207.15	ENSMUSG00000030207	15	Fam234b	chr6:135197977-135244955	135217078	135218678	1601	0.323748	0.355074	0.999954
ENSMUSG00000002997.15:E008	E	-	ENSMUSG00000002997.15	-	ENSMUSG00000002997.15	ENSMUSG00000002997	15	Prkar2b	chr12:31958476-32061296	31967213	31967314	102	0.500892	0.35511	0.999954
ENSMUSG00000066705.7:E005	E	Alt3ss	ENSMUSG00000066705.7	-	ENSMUSG00000066705.7	ENSMUSG00000066705	7	Fxyd6	chr9:45370185-45396159	45390634	45390636	3	-0.34471	0.355159	0.999954
ENSMUSG00000061315.14:I007	I	-	ENSMUSG00000061315.14	-	ENSMUSG00000061315.14	ENSMUSG00000061315	14	Naca	chr10:128035575-128048637	128047805	128047998	194	0.6288	0.355183	0.999954
ENSMUSG00000020190.13:E009	E	-	ENSMUSG00000020190.13	-	ENSMUSG00000020190.13	ENSMUSG00000020190	13	Mknk2	chr10:80665327-80678112	80669630	80669703	74	0.560675	0.355243	0.999954
ENSMUSG00000020331.9:I006	I	-	ENSMUSG00000020331.9	-	ENSMUSG00000020331.9	ENSMUSG00000020331	9	Hcn2	chr10:79716634-79736108	79733912	79734062	151	0.443489	0.355247	0.999954
ENSMUSG00000034908.16:I003	I	-	ENSMUSG00000034908.16	ENSMUSG00000098327.1;ENSMUSG00000111329.1	ENSMUSG00000034908.16	ENSMUSG00000034908	16	Sidt2	chr9:45937857-45955258	45939521	45941300	1780	0.434674	0.355287	0.999954
ENSMUSG00000034685.4:E008	E	-	ENSMUSG00000034685.4	ENSMUSG00000034708.11	ENSMUSG00000034685.4	ENSMUSG00000034685	4	Fam171a2	chr11:102436981-102447682	102440136	102440232	97	-0.229764	0.355336	0.999954
ENSMUSG00000086841.1:I001	I	-	ENSMUSG00000086841.1	ENSMUSG00000064437.1;ENSMUSG00000065734.1;ENSMUSG00000077457.1	ENSMUSG00000086841.1	ENSMUSG00000086841	1	2410006H16Rik	chr11:62602877-62604807	62603024	62603234	211	0.440579	0.355381	0.999954
ENSMUSG00000032336.17:E021	E	Alt3ss*	ENSMUSG00000032336.17	ENSMUSG00000074269.10	ENSMUSG00000032336.17	ENSMUSG00000032336	17	Nptn	chr9:58582240-58657955	58650497	58650508	12	0.503598	0.355406	0.999954
ENSMUSG00000063873.10:E006	E	-	ENSMUSG00000063873.10	ENSMUSG00000087158.1;ENSMUSG00000088711.1;ENSMUSG00000088213.1;ENSMUSG00000084178.1;ENSMUSG00000074753.5	ENSMUSG00000063873.10	ENSMUSG00000063873	10	Slc24a3	chr2:145167754-145642166	145448506	145448582	77	0.239556	0.355406	0.999954
ENSMUSG00000041958.10:E010	E	-	ENSMUSG00000041958.10	-	ENSMUSG00000041958.10	ENSMUSG00000041958	10	Pigs	chr11:78328415-78342782	78340009	78340109	101	-0.360329	0.35545	0.999954
ENSMUSG00000028137.9:E026	E	-	ENSMUSG00000028137.9	ENSMUSG00000028139.5	ENSMUSG00000028137.9	ENSMUSG00000028137	9	Celf3	chr3:94478295-94492198	94486794	94486935	142	-0.271366	0.355462	0.999954
ENSMUSG00000029608.10:E006	E	-	ENSMUSG00000029608.10	ENSMUSG00000106841.1	ENSMUSG00000029608.10	ENSMUSG00000029608	10	Rph3a	chr5:120940499-121010092	120947052	120947108	57	0.237513	0.355472	0.999954
ENSMUSG00000069601.14:I096	I	-	ENSMUSG00000069601.14	ENSMUSG00000111899.1;ENSMUSG00000112729.1	ENSMUSG00000069601.14	ENSMUSG00000069601	14	Ank3	chr10:69398773-70027438	70002602	70004609	2008	-0.263574	0.355524	0.999954
ENSMUSG00000024642.17:E015	E	-	ENSMUSG00000024642.17	-	ENSMUSG00000024642.17	ENSMUSG00000024642	17	Tle4	chr19:14448150-14598051	14517772	14517973	202	-0.332107	0.355532	0.999954
ENSMUSG00000053024.14:I013	I	-	ENSMUSG00000053024.14	-	ENSMUSG00000053024.14	ENSMUSG00000053024	14	Cntn2	chr1:132509427-132543256	132521880	132522332	453	-0.408734	0.355546	0.999954
ENSMUSG00000097545.7:I002	I	-	ENSMUSG00000097545.7	ENSMUSG00000065597.1;ENSMUSG00000092972.1	ENSMUSG00000097545.7	ENSMUSG00000097545	7	Mir124a-1hg	chr14:64587331-64593961	64588155	64588533	379	0.289252	0.355565	0.999954
ENSMUSG00000004110.17:E006	E	ES	ENSMUSG00000004110.17	-	ENSMUSG00000004110.17	ENSMUSG00000004110	17	Cacna1e	chr1:154390731-154884501	154404885	154405013	129	-0.443836	0.355584	0.999954
ENSMUSG00000001761.7:E010	E	-	ENSMUSG00000001761.7	ENSMUSG00000081564.1	ENSMUSG00000001761.7	ENSMUSG00000001761	7	Smo	chr6:29735503-29761365	29757257	29757365	109	0.453484	0.355705	0.999954
ENSMUSG00000032571.14:E032	E	-	ENSMUSG00000032571.14	ENSMUSG00000084659.1	ENSMUSG00000032571.14	ENSMUSG00000032571	14	Pik3r4	chr9:105642978-105687657	105676743	105676907	165	0.287765	0.355735	0.999954
ENSMUSG00000068373.15:E029	E	ES*	ENSMUSG00000068373.15	ENSMUSG00000089606.1;ENSMUSG00000087473.7;ENSMUSG00000088700.1;ENSMUSG00000081721.3	ENSMUSG00000068373.15	ENSMUSG00000068373	15	D430041D05Rik	chr2:104143073-104411013	104258164	104258508	345	-0.206703	0.355803	0.999954
ENSMUSG00000038170.15:E006	E	ES	ENSMUSG00000038170.15	ENSMUSG00000098381.1;ENSMUSG00000105245.1	ENSMUSG00000038170.15	ENSMUSG00000038170	15	Pde4dip	chr3:97689824-97888707	97692596	97692734	139	-0.339763	0.355813	0.999954
ENSMUSG00000036452.18:E009	E	-	ENSMUSG00000036452.18	ENSMUSG00000118193.1;ENSMUSG00000086991.1;ENSMUSG00000086312.1;ENSMUSG00000082287.1;ENSMUSG00000085289.1	ENSMUSG00000036452.18	ENSMUSG00000036452	18	Arhgap26	chr18:38993145-39376284	39110455	39110556	102	0.397374	0.35585	0.999954
ENSMUSG00000037012.18:E027	E	-	ENSMUSG00000037012.18	ENSMUSG00000085347.1	ENSMUSG00000037012.18	ENSMUSG00000037012	18	Hk1	chr10:62268855-62379908	62315386	62315475	90	0.201947	0.355851	0.999954
ENSMUSG00000025555.14:I001	I	-	ENSMUSG00000025555.14	ENSMUSG00000085133.2	ENSMUSG00000025555.14	ENSMUSG00000025555	14	Farp1	chr14:121035200-121283744	121035339	121035563	225	0.42423	0.356024	0.999954
ENSMUSG00000029059.9:E005	E	Alt3ss	ENSMUSG00000029059.9	ENSMUSG00000058183.14	ENSMUSG00000029059.9	ENSMUSG00000029059	9	Prxl2b	chr4:154895504-154899135	154897349	154897424	76	-0.428221	0.356025	0.999954
ENSMUSG00000056602.12:E076	E	-	ENSMUSG00000056602.12	ENSMUSG00000107082.1;ENSMUSG00000106719.1;ENSMUSG00000118543.1;ENSMUSG00000107262.1	ENSMUSG00000056602.12	ENSMUSG00000056602	12	Fry	chr5:150118645-150497753	150466244	150466441	198	-0.238355	0.356025	0.999954
ENSMUSG00000068740.13:I003	I	-	ENSMUSG00000068740.13	-	ENSMUSG00000068740.13	ENSMUSG00000068740	13	Celsr2	chr3:108390851-108415552	108393246	108393339	94	-0.419108	0.356028	0.999954
ENSMUSG00000038453.17:E020	E	-	ENSMUSG00000038453.17	ENSMUSG00000087042.1	ENSMUSG00000038453.17	ENSMUSG00000038453	17	Srcin1	chr11:97509340-97576186	97536308	97536506	199	-0.258616	0.356042	0.999954
ENSMUSG00000071644.10:I005	I	-	ENSMUSG00000071644.10	-	ENSMUSG00000071644.10	ENSMUSG00000071644	10	Eef1g	chr19:8967041-8978479	8969507	8969843	337	-0.440654	0.356045	0.999954
ENSMUSG00000096054.3:E085	E	-	ENSMUSG00000096054.3	ENSMUSG00000093189.1;ENSMUSG00000096553.2;ENSMUSG00000111890.1;ENSMUSG00000094906.1	ENSMUSG00000096054.3	ENSMUSG00000096054	3	Syne1	chr10:5020917-5551482	5243005	5243181	177	-0.290064	0.356091	0.999954
ENSMUSG00000040407.18:E019	E	-	ENSMUSG00000040407.18	ENSMUSG00000105893.1;ENSMUSG00000106535.1;ENSMUSG00000001467.5	ENSMUSG00000040407.18	ENSMUSG00000040407	18	Akap9	chr5:3928054-4081310	3956157	3956312	156	-0.397131	0.356095	0.999954
ENSMUSG00000020831.18:E011	E	Alt3ss	ENSMUSG00000020831.18	ENSMUSG00000040904.10	ENSMUSG00000020831.18	ENSMUSG00000020831	18	0610010K14Rik	chr11:70235206-70237914	70235761	70235800	40	-0.367727	0.356128	0.999954
ENSMUSG00000001366.14:I002	I	-	ENSMUSG00000001366.14	-	ENSMUSG00000001366.14	ENSMUSG00000001366	14	Fbxo9	chr9:78081499-78109065	78084732	78085697	966	0.425126	0.356146	0.999954
ENSMUSG00000030495.12:E010	E	-	ENSMUSG00000030495.12	ENSMUSG00000001802.16	ENSMUSG00000030495.12	ENSMUSG00000030495	12	Slc7a10	chr7:35186385-35201114	35198836	35198914	79	-0.311671	0.35616	0.999954
ENSMUSG00000020627.10:E008	E	-	ENSMUSG00000020627.10	ENSMUSG00000112020.1	ENSMUSG00000020627.10	ENSMUSG00000020627	10	Klhl29	chr12:5077472-5375682	5093486	5093745	260	0.260503	0.356165	0.999954
ENSMUSG00000003038.15:E015	E	-	ENSMUSG00000003038.15	-	ENSMUSG00000003038.15	ENSMUSG00000003038	15	Hmgn2	chr4:133964738-133968650	133965951	133966046	96	0.233722	0.356166	0.999954
ENSMUSG00000033597.9:E007	E	-	ENSMUSG00000033597.9	ENSMUSG00000052752.15	ENSMUSG00000033597.9	ENSMUSG00000033597	9	Caskin1	chr17:24488601-24508671	24496654	24496749	96	0.441902	0.35617	0.999954
ENSMUSG00000015023.7:E004	E	-	ENSMUSG00000015023.7	-	ENSMUSG00000015023.7	ENSMUSG00000015023	7	Ddx19a	chr8:110974996-110997800	110978468	110978541	74	0.422859	0.356211	0.999954
ENSMUSG00000066036.14:E027	E	ES	ENSMUSG00000066036.14	ENSMUSG00000078517.12	ENSMUSG00000066036.14	ENSMUSG00000066036	14	Ubr4	chr4:139352609-139489588	139410407	139410529	123	-0.248918	0.356269	0.999954
ENSMUSG00000061689.15:E002	E	-	ENSMUSG00000061689.15	ENSMUSG00000087508.1;ENSMUSG00000083498.1;ENSMUSG00000086638.7	ENSMUSG00000061689.15	ENSMUSG00000061689	15	Dlgap4	chr2:156613705-156764363	156664799	156664983	185	0.222394	0.356286	0.999954
ENSMUSG00000037126.16:E028	E	-	ENSMUSG00000037126.16	ENSMUSG00000025225.15	ENSMUSG00000037126.16	ENSMUSG00000037126	16	Psd	chr19:46312087-46327156	46324276	46324613	338	0.226365	0.356324	0.999954
ENSMUSG00000063646.18:E042	E	-	ENSMUSG00000063646.18	ENSMUSG00000097686.1;ENSMUSG00000117286.1;ENSMUSG00000088707.1;ENSMUSG00000113373.1	ENSMUSG00000063646.18	ENSMUSG00000063646	18	Jakmip1	chr5:37028335-37150607	37135556	37135633	78	-0.332294	0.356394	0.999954
ENSMUSG00000037791.15:I001	I	-	ENSMUSG00000037791.15	ENSMUSG00000087050.1	ENSMUSG00000037791.15	ENSMUSG00000037791	15	Phf12	chr11:77982754-78030539	77983378	77984015	638	0.315168	0.35643	0.999954
ENSMUSG00000025261.17:E012	E	ES*	ENSMUSG00000025261.17	ENSMUSG00000093219.1;ENSMUSG00000065602.1;ENSMUSG00000065536.2	ENSMUSG00000025261.17	ENSMUSG00000025261	17	Huwe1	chrX:151800807-151935417	151803469	151803569	101	0.280278	0.356479	0.999954
ENSMUSG00000022472.16:E009	E	-	ENSMUSG00000022472.16	ENSMUSG00000022471.14	ENSMUSG00000022472.16	ENSMUSG00000022472	16	Desi1	chr15:81992523-82033862	81999505	81999614	110	-0.317137	0.356489	0.999954
ENSMUSG00000026028.12:E010	E	-	ENSMUSG00000026028.12	-	ENSMUSG00000026028.12	ENSMUSG00000026028	12	Trak2	chr1:58900449-58973430	58915686	58915823	138	-0.407332	0.356496	0.999954
ENSMUSG00000032435.9:E012	E	-	ENSMUSG00000032435.9	-	ENSMUSG00000032435.9	ENSMUSG00000032435	9	Dync1li1	chr9:114688790-114724302	114719858	114719902	45	-0.679632	0.356575	0.999954
ENSMUSG00000026959.13:I020	I	-	ENSMUSG00000026959.13	ENSMUSG00000085830.1	ENSMUSG00000026959.13	ENSMUSG00000026959	13	Grin1	chr2:25291181-25319187	25297715	25297787	73	0.332425	0.356599	0.999954
ENSMUSG00000003873.11:E005	E	-	ENSMUSG00000003873.11	ENSMUSG00000109926.1	ENSMUSG00000003873.11	ENSMUSG00000003873	11	Bax	chr7:45461697-45466898	45463399	45463503	105	-0.288091	0.356619	0.999954
ENSMUSG00000029467.15:I009	I	-	ENSMUSG00000029467.15	ENSMUSG00000105434.1;ENSMUSG00000105970.1;ENSMUSG00000106375.1	ENSMUSG00000029467.15	ENSMUSG00000029467	15	Atp2a2	chr5:122453513-122502225	122460977	122461565	589	0.354601	0.356637	0.999954
ENSMUSG00000027944.13:E008	E	IR	ENSMUSG00000027944.13	ENSMUSG00000105552.1	ENSMUSG00000027944.13	ENSMUSG00000027944	13	Hax1	chr3:89995446-89998780	89995711	89995813	103	-0.503157	0.356683	0.999954
ENSMUSG00000029512.11:E022	E	-	ENSMUSG00000029512.11	-	ENSMUSG00000029512.11	ENSMUSG00000029512	11	Ulk1	chr5:110784488-110810097	110789054	110789057	4	0.298744	0.35671	0.999954
ENSMUSG00000027849.19:I004	I	-	ENSMUSG00000027849.19	ENSMUSG00000104764.1;ENSMUSG00000087119.4	ENSMUSG00000027849.19	ENSMUSG00000027849	19	Syt6	chr3:103575231-103645569	103576448	103585341	8894	-0.284479	0.356716	0.999954
ENSMUSG00000041670.16:I021	I	-	ENSMUSG00000041670.16	ENSMUSG00000097642.1	ENSMUSG00000041670.16	ENSMUSG00000041670	16	Rims1	chr1:22286251-22805994	22427588	22428464	877	-0.592246	0.356728	0.999954
ENSMUSG00000002984.17:E017	E	-	ENSMUSG00000002984.17	ENSMUSG00000092381.1	ENSMUSG00000002984.17	ENSMUSG00000002984	17	Tomm40	chr7:19701313-19715438	19714293	19714360	68	-0.244056	0.356731	0.999954
ENSMUSG00000026558.13:I014	I	-	ENSMUSG00000026558.13	ENSMUSG00000103139.1;ENSMUSG00000102909.1	ENSMUSG00000026558.13	ENSMUSG00000026558	13	Uck2	chr1:167222883-167285320	167284602	167284625	24	0.362806	0.356741	0.999954
ENSMUSG00000036564.17:E015	E	-	ENSMUSG00000036564.17	-	ENSMUSG00000036564.17	ENSMUSG00000036564	17	Ndrg4	chr8:95676980-95715119	95706929	95706989	61	0.199352	0.356749	0.999954
ENSMUSG00000020189.15:E004	E	ES	ENSMUSG00000020189.15	ENSMUSG00000112642.1	ENSMUSG00000020189.15	ENSMUSG00000020189	15	Osbpl8	chr10:111164752-111297249	111224672	111224708	37	-0.512495	0.356757	0.999954
ENSMUSG00000042650.3:I001	I	-	ENSMUSG00000042650.3	-	ENSMUSG00000042650.3	ENSMUSG00000042650	3	Alkbh5	chr11:60536381-60558512	60536638	60537977	1340	0.254238	0.356762	0.999954
ENSMUSG00000055805.15:I021	I	-	ENSMUSG00000055805.15	ENSMUSG00000092371.1	ENSMUSG00000055805.15	ENSMUSG00000055805	15	Fmnl1	chr11:103171107-103198901	103193736	103193927	192	0.371152	0.356773	0.999954
ENSMUSG00000063870.12:E038	E	IR	ENSMUSG00000063870.12	ENSMUSG00000098762.1;ENSMUSG00000088208.1	ENSMUSG00000063870.12	ENSMUSG00000063870	12	Chd4	chr6:125095981-125130591	125120386	125120469	84	0.333496	0.356846	0.999954
ENSMUSG00000017631.19:I018	I	-	ENSMUSG00000017631.19	ENSMUSG00000080763.2;ENSMUSG00000024205.7	ENSMUSG00000017631.19	ENSMUSG00000017631	19	Abr	chr11:76416734-76623558	76463669	76464237	569	0.292246	0.356869	0.999954
ENSMUSG00000017631.19:E013	E	-	ENSMUSG00000017631.19	ENSMUSG00000080763.2;ENSMUSG00000024205.7	ENSMUSG00000017631.19	ENSMUSG00000017631	19	Abr	chr11:76416734-76623558	76452331	76452428	98	0.226799	0.356873	0.999954
ENSMUSG00000026277.14:I012	I	-	ENSMUSG00000026277.14	ENSMUSG00000034066.13;ENSMUSG00000100927.1	ENSMUSG00000026277.14	ENSMUSG00000026277	14	Stk25	chr1:93619751-93658659	93635480	93635546	67	0.480131	0.356881	0.999954
ENSMUSG00000032777.9:E031	E	IR	ENSMUSG00000032777.9	-	ENSMUSG00000032777.9	ENSMUSG00000032777	9	Gtf3c1	chr7:125640954-125707780	125668092	125668853	762	0.367786	0.356887	0.999954
ENSMUSG00000037541.21:E027	E	-	ENSMUSG00000037541.21	ENSMUSG00000093221.1;ENSMUSG00000109500.1;ENSMUSG00000085745.1	ENSMUSG00000037541.21	ENSMUSG00000037541	21	Shank2	chr7:144001928-144424494	144407121	144407232	112	-0.325473	0.356913	0.999954
ENSMUSG00000063511.11:I018	I	-	ENSMUSG00000063511.11	ENSMUSG00000084519.1	ENSMUSG00000063511.11	ENSMUSG00000063511	11	Snrnp70	chr7:45376453-45395742	45394816	45395092	277	0.288312	0.356976	0.999954
ENSMUSG00000038453.17:I030	I	-	ENSMUSG00000038453.17	ENSMUSG00000087042.1	ENSMUSG00000038453.17	ENSMUSG00000038453	17	Srcin1	chr11:97509340-97576186	97575216	97575226	11	-0.508542	0.357029	0.999954
ENSMUSG00000061983.7:E013	E	-	ENSMUSG00000061983.7	ENSMUSG00000070063.1;ENSMUSG00000080486.1;ENSMUSG00000077440.1	ENSMUSG00000061983.7	ENSMUSG00000061983	7	Rps12	chr10:23785183-23787275	23786513	23786624	112	0.703517	0.357034	0.999954
ENSMUSG00000007944.8:I002	I	-	ENSMUSG00000007944.8	ENSMUSG00000040390.13	ENSMUSG00000007944.8	ENSMUSG00000007944	8	Ttc9b	chr7:27653915-27657346	27655095	27655910	816	-0.336113	0.35705	0.999954
ENSMUSG00000003279.17:E025	E	Alt3ss	ENSMUSG00000003279.17	ENSMUSG00000097282.1;ENSMUSG00000117231.1	ENSMUSG00000003279.17	ENSMUSG00000003279	17	Dlgap1	chr17:69969073-70821413	70593167	70593381	215	-0.249728	0.357085	0.999954
ENSMUSG00000028779.16:I005	I	-	ENSMUSG00000028779.16	-	ENSMUSG00000028779.16	ENSMUSG00000028779	16	Pef1	chr4:130102558-130128135	130125798	130127252	1455	0.407162	0.35712	0.999954
ENSMUSG00000000532.11:E004	E	-	ENSMUSG00000000532.11	ENSMUSG00000106563.1	ENSMUSG00000000532.11	ENSMUSG00000000532	11	Acvr1b	chr15:101174067-101213684	101198784	101199014	231	-0.277511	0.357133	0.999954
ENSMUSG00000018559.16:E008	E	-	ENSMUSG00000018559.16	ENSMUSG00000018565.17	ENSMUSG00000018559.16	ENSMUSG00000018559	16	Ctdnep1	chr11:69981156-69990601	69988828	69988939	112	0.280163	0.357155	0.999954
ENSMUSG00000038429.10:E008	E	-	ENSMUSG00000038429.10	-	ENSMUSG00000038429.10	ENSMUSG00000038429	10	Usp5	chr6:124815019-124829484	124817667	124817812	146	0.200871	0.35723	0.999954
ENSMUSG00000025728.16:I021	I	-	ENSMUSG00000025728.16	ENSMUSG00000084862.1;ENSMUSG00000090113.7	ENSMUSG00000025728.16	ENSMUSG00000025728	16	Pigq	chr17:25926421-25944936	25937463	25940822	3360	0.354802	0.357287	0.999954
ENSMUSG00000017639.13:E007	E	-	ENSMUSG00000017639.13	ENSMUSG00000064486.1;ENSMUSG00000087434.1;ENSMUSG00000088879.1;ENSMUSG00000077574.1;ENSMUSG00000086569.1	ENSMUSG00000017639.13	ENSMUSG00000017639	13	Rab11fip4	chr11:79591212-79698023	79683499	79683535	37	-0.22927	0.357296	0.999954
ENSMUSG00000000915.15:E024	E	-	ENSMUSG00000000915.15	ENSMUSG00000098454.1;ENSMUSG00000066278.6;ENSMUSG00000102725.2	ENSMUSG00000000915.15	ENSMUSG00000000915	15	Hip1r	chr5:123973628-124005558	123998786	123998933	148	-0.268333	0.357306	0.999954
ENSMUSG00000037098.18:E004	E	-	ENSMUSG00000037098.18	ENSMUSG00000097523.2	ENSMUSG00000037098.18	ENSMUSG00000037098	18	Rab11fip3	chr17:25989036-26069555	25990976	25991116	141	-0.222385	0.357317	0.999954
ENSMUSG00000025854.15:E012	E	-	ENSMUSG00000025854.15	-	ENSMUSG00000025854.15	ENSMUSG00000025854	15	Fam20c	chr5:138754514-138810077	138793187	138793279	93	-0.453109	0.357344	0.999954
ENSMUSG00000036561.9:E020	E	-	ENSMUSG00000036561.9	-	ENSMUSG00000036561.9	ENSMUSG00000036561	9	Ppp6r2	chr15:89211553-89287010	89265605	89265718	114	-0.358529	0.357349	0.999954
ENSMUSG00000024621.16:E031	E	-	ENSMUSG00000024621.16	ENSMUSG00000098389.1;ENSMUSG00000024622.8	ENSMUSG00000024621.16	ENSMUSG00000024621	16	Csf1r	chr18:61100598-61132149	61129270	61129381	112	-0.344367	0.357363	0.999954
ENSMUSG00000021061.15:I022	I	-	ENSMUSG00000021061.15	ENSMUSG00000052609.9;ENSMUSG00000088356.1	ENSMUSG00000021061.15	ENSMUSG00000021061	15	Sptb	chr12:76580488-76710547	76612199	76612563	365	-0.414388	0.357372	0.999954
ENSMUSG00000009681.10:E011	E	-	ENSMUSG00000009681.10	-	ENSMUSG00000009681.10	ENSMUSG00000009681	10	Bcr	chr10:75060592-75184921	75157078	75157197	120	-0.227102	0.357376	0.999954
ENSMUSG00000039601.16:E004	E	-	ENSMUSG00000039601.16	ENSMUSG00000088576.1	ENSMUSG00000039601.16	ENSMUSG00000039601	16	Rcan2	chr17:43801351-44039516	43836271	43836497	227	0.212799	0.357418	0.999954
ENSMUSG00000053166.14:E007	E	Alt5ss	ENSMUSG00000053166.14	ENSMUSG00000086630.1	ENSMUSG00000053166.14	ENSMUSG00000053166	14	Cdh22	chr2:165111507-165234853	165142054	165142115	62	-0.293743	0.357431	0.999954
ENSMUSG00000027849.19:E016	E	ES	ENSMUSG00000027849.19	ENSMUSG00000104764.1;ENSMUSG00000087119.4	ENSMUSG00000027849.19	ENSMUSG00000027849	19	Syt6	chr3:103575231-103645569	103625497	103625668	172	-0.473638	0.357741	0.999954
ENSMUSG00000022416.15:E028	E	-	ENSMUSG00000022416.15	-	ENSMUSG00000022416.15	ENSMUSG00000022416	15	Cacna1i	chr15:80287238-80398279	80380389	80380498	110	-0.369623	0.357823	0.999954
ENSMUSG00000013160.7:E005	E	-	ENSMUSG00000013160.7	-	ENSMUSG00000013160.7	ENSMUSG00000013160	7	Atp6v0d1	chr8:105524465-105566047	105529174	105529253	80	-0.38732	0.357831	0.999954
ENSMUSG00000021264.12:I001	I	-	ENSMUSG00000021264.12	-	ENSMUSG00000021264.12	ENSMUSG00000021264	12	Yy1	chr12:108792973-108820148	108794092	108806238	12147	0.234674	0.35785	0.999954
ENSMUSG00000029602.11:E009	E	-	ENSMUSG00000029602.11	-	ENSMUSG00000029602.11	ENSMUSG00000029602	11	Rasal1	chr5:120648812-120679597	120654903	120654919	17	0.415908	0.357891	0.999954
ENSMUSG00000034730.17:E014	E	-	ENSMUSG00000034730.17	ENSMUSG00000093340.1	ENSMUSG00000034730.17	ENSMUSG00000034730	17	Adgrb1	chr15:74516195-74589465	74541789	74541890	102	0.241434	0.357898	0.999954
ENSMUSG00000002052.6:E009	E	-	ENSMUSG00000002052.6	ENSMUSG00000002064.10	ENSMUSG00000002052.6	ENSMUSG00000002052	6	Supt6	chr11:78206746-78245987	78212669	78212907	239	-0.242919	0.357938	0.999954
ENSMUSG00000020850.14:E032	E	-	ENSMUSG00000020850.14	-	ENSMUSG00000020850.14	ENSMUSG00000020850	14	Prpf8	chr11:75486816-75509449	75500512	75500647	136	0.26345	0.357975	0.999954
ENSMUSG00000059409.9:E009	E	-	ENSMUSG00000059409.9	ENSMUSG00000002768.8	ENSMUSG00000059409.9	ENSMUSG00000059409	9	Ppp2r5d	chr17:46682991-46705111	46686054	46686107	54	-0.255659	0.357982	0.999954
ENSMUSG00000029723.16:I001	I	-	ENSMUSG00000029723.16	-	ENSMUSG00000029723.16	ENSMUSG00000029723	16	Tsc22d4	chr5:137745730-137768450	137746415	137746847	433	0.597139	0.358005	0.999954
ENSMUSG00000054252.18:E011	E	ES	ENSMUSG00000054252.18	ENSMUSG00000106896.1	ENSMUSG00000054252.18	ENSMUSG00000054252	18	Fgfr3	chr5:33721674-33737068	33728192	33728245	54	0.265847	0.358025	0.999954
ENSMUSG00000042772.15:E010	E	-	ENSMUSG00000042772.15	ENSMUSG00000100394.1	ENSMUSG00000042772.15	ENSMUSG00000042772	15	Smg7	chr1:152836995-152902646	152845213	152845261	49	-0.569806	0.358041	0.999954
ENSMUSG00000053877.12:E038	E	-	ENSMUSG00000053877.12	ENSMUSG00000101225.1;ENSMUSG00000107023.2;ENSMUSG00000065259.1;ENSMUSG00000101845.1	ENSMUSG00000053877.12	ENSMUSG00000053877	12	Srcap	chr7:127511983-127561219	127531720	127531889	170	0.42645	0.358129	0.999954
ENSMUSG00000105552.1:I004	I	-	ENSMUSG00000105552.1	ENSMUSG00000027944.13;ENSMUSG00000042520.16;ENSMUSG00000077569.1;ENSMUSG00000098397.1	ENSMUSG00000105552.1	ENSMUSG00000105552	1	Gm19710	chr3:89998760-90021445	90001326	90006169	4844	0.245437	0.358167	0.999954
ENSMUSG00000030739.18:E038	E	-	ENSMUSG00000030739.18	ENSMUSG00000109352.1;ENSMUSG00000070574.2	ENSMUSG00000030739.18	ENSMUSG00000030739	18	Myh14	chr7:44605803-44670843	44634359	44634546	188	-0.361536	0.35817	0.999954
ENSMUSG00000029722.15:I014	I	-	ENSMUSG00000029722.15	-	ENSMUSG00000029722.15	ENSMUSG00000029722	15	Agfg2	chr5:137650463-137684726	137667177	137667680	504	0.396268	0.35817	0.999954
ENSMUSG00000021870.17:E043	E	-	ENSMUSG00000021870.17	ENSMUSG00000065864.1;ENSMUSG00000078128.1	ENSMUSG00000021870.17	ENSMUSG00000021870	17	Slmap	chr14:26413168-26534931	26465201	26465272	72	-0.613379	0.358195	0.999954
ENSMUSG00000022565.15:E028	E	-	ENSMUSG00000022565.15	ENSMUSG00000088128.1;ENSMUSG00000087899.1;ENSMUSG00000063268.12	ENSMUSG00000022565.15	ENSMUSG00000022565	15	Plec	chr15:76170974-76232574	76190102	76190195	94	-0.281596	0.358197	0.999954
ENSMUSG00000032086.12:E005	E	-	ENSMUSG00000032086.12	ENSMUSG00000089810.1;ENSMUSG00000111128.1;ENSMUSG00000042790.16	ENSMUSG00000032086.12	ENSMUSG00000032086	12	Bace1	chr9:45838580-45864399	45852888	45852976	89	-0.299742	0.358228	0.999954
ENSMUSG00000040549.16:E030	E	-	ENSMUSG00000040549.16	ENSMUSG00000077221.1	ENSMUSG00000040549.16	ENSMUSG00000040549	16	Ckap5	chr2:91526762-91620664	91578035	91578209	175	-0.513736	0.358256	0.999954
ENSMUSG00000022553.16:E024	E	-	ENSMUSG00000022553.16	-	ENSMUSG00000022553.16	ENSMUSG00000022553	16	Maf1	chr15:76351294-76354380	76353007	76353012	6	-0.317731	0.358271	0.999954
ENSMUSG00000061306.16:E037	E	-	ENSMUSG00000061306.16	ENSMUSG00000085636.1	ENSMUSG00000061306.16	ENSMUSG00000061306	16	Slc38a10	chr11:120103960-120151346	120139093	120139108	16	-0.338749	0.358329	0.999954
ENSMUSG00000049313.8:I034	I	-	ENSMUSG00000049313.8	ENSMUSG00000086360.1	ENSMUSG00000049313.8	ENSMUSG00000049313	8	Sorl1	chr9:41964720-42124297	42041079	42041563	485	0.301337	0.358357	0.999954
ENSMUSG00000040010.10:E005	E	-	ENSMUSG00000040010.10	ENSMUSG00000092329.1	ENSMUSG00000040010.10	ENSMUSG00000040010	10	Slc7a5	chr8:121881150-121907694	121884983	121885132	150	-0.484106	0.358362	0.999954
ENSMUSG00000018401.17:I001	I	-	ENSMUSG00000018401.17	-	ENSMUSG00000018401.17	ENSMUSG00000018401	17	Mtmr4	chr11:87592162-87616302	87592251	87592463	213	0.267237	0.358439	0.999954
ENSMUSG00000003863.18:E041	E	-	ENSMUSG00000003863.18	ENSMUSG00000091510.4	ENSMUSG00000003863.18	ENSMUSG00000003863	18	Ppfia3	chr7:45339122-45367019	45360536	45360637	102	0.22582	0.358455	0.999954
ENSMUSG00000002968.9:I017	I	-	ENSMUSG00000002968.9	-	ENSMUSG00000002968.9	ENSMUSG00000002968	9	Med25	chr7:44876765-44892712	44885211	44885338	128	0.365091	0.358515	0.999954
ENSMUSG00000035203.16:I018	I	-	ENSMUSG00000035203.16	-	ENSMUSG00000035203.16	ENSMUSG00000035203	16	Epn1	chr7:5080235-5098178	5095975	5097153	1179	0.243792	0.358548	0.999954
ENSMUSG00000022416.15:E040	E	-	ENSMUSG00000022416.15	-	ENSMUSG00000022416.15	ENSMUSG00000022416	15	Cacna1i	chr15:80287238-80398279	80390918	80390947	30	0.29554	0.35855	0.999954
ENSMUSG00000000826.16:E015	E	-	ENSMUSG00000000826.16	-	ENSMUSG00000000826.16	ENSMUSG00000000826	16	Dnajc5	chr2:181520485-181555133	181549591	181550020	430	0.223729	0.358554	0.999954
ENSMUSG00000021061.15:E020	E	Alt3ss	ENSMUSG00000021061.15	ENSMUSG00000052609.9;ENSMUSG00000088356.1	ENSMUSG00000021061.15	ENSMUSG00000021061	15	Sptb	chr12:76580488-76710547	76608694	76608697	4	0.368281	0.35856	0.999954
ENSMUSG00000030451.16:E084	E	-	ENSMUSG00000030451.16	ENSMUSG00000108347.1	ENSMUSG00000030451.16	ENSMUSG00000030451	16	Herc2	chr7:56050196-56231800	56204634	56204752	119	0.321252	0.358573	0.999954
ENSMUSG00000041528.15:E021	E	-	ENSMUSG00000041528.15	ENSMUSG00000070284.10;ENSMUSG00000092218.1;ENSMUSG00000032593.5;ENSMUSG00000032591.15;ENSMUSG00000098787.1	ENSMUSG00000041528.15	ENSMUSG00000041528	15	Rnf123	chr9:108051534-108083346	108056816	108056955	140	-0.248997	0.3586	0.999954
ENSMUSG00000096054.3:E101	E	-	ENSMUSG00000096054.3	ENSMUSG00000093189.1;ENSMUSG00000096553.2;ENSMUSG00000111890.1;ENSMUSG00000094906.1	ENSMUSG00000096054.3	ENSMUSG00000096054	3	Syne1	chr10:5020917-5551482	5274257	5274393	137	-0.295898	0.358687	0.999954
ENSMUSG00000028649.20:E067	E	-	ENSMUSG00000028649.20	ENSMUSG00000081528.1;ENSMUSG00000089588.1;ENSMUSG00000099005.1;ENSMUSG00000081585.1;ENSMUSG00000087307.1	ENSMUSG00000028649.20	ENSMUSG00000028649	20	Macf1	chr4:123349633-123684360	123452033	123452350	318	-0.223414	0.358696	0.999954
ENSMUSG00000020886.17:I021	I	-	ENSMUSG00000020886.17	-	ENSMUSG00000020886.17	ENSMUSG00000020886	17	Dlg4	chr11:70016942-70047522	70039319	70039483	165	0.222845	0.358757	0.999954
ENSMUSG00000028136.15:E030	E	Alt5ss	ENSMUSG00000028136.15	ENSMUSG00000106061.1;ENSMUSG00000104631.1;ENSMUSG00000105412.1	ENSMUSG00000028136.15	ENSMUSG00000028136	15	Snx27	chr3:94497544-94582716	94582245	94582375	131	0.208488	0.358837	0.999954
ENSMUSG00000026074.15:E026	E	-	ENSMUSG00000026074.15	-	ENSMUSG00000026074.15	ENSMUSG00000026074	15	Map4k4	chr1:39900913-40026310	39999888	39999892	5	0.403966	0.358843	0.999954
ENSMUSG00000022790.14:E012	E	-	ENSMUSG00000022790.14	ENSMUSG00000086175.2;ENSMUSG00000089607.1	ENSMUSG00000022790.14	ENSMUSG00000022790	14	Igsf11	chr16:38892671-39027159	39023230	39023380	151	0.328556	0.358853	0.999954
ENSMUSG00000064247.14:E005	E	-	ENSMUSG00000064247.14	ENSMUSG00000033434.15	ENSMUSG00000064247.14	ENSMUSG00000064247	14	Plcxd1	chr5:110099969-110105953	110101016	110101105	90	-0.321506	0.358863	0.999954
ENSMUSG00000056427.10:E033	E	-	ENSMUSG00000056427.10	ENSMUSG00000088125.1;ENSMUSG00000082309.3;ENSMUSG00000086311.1;ENSMUSG00000065583.1	ENSMUSG00000056427.10	ENSMUSG00000056427	10	Slit3	chr11:35121224-35708507	35675845	35675984	140	-0.351902	0.358878	0.999954
ENSMUSG00000002496.10:E018	E	-	ENSMUSG00000002496.10	ENSMUSG00000032855.6	ENSMUSG00000002496.10	ENSMUSG00000002496	10	Tsc2	chr17:24595816-24632630	24597892	24598031	140	-0.406931	0.358888	0.999954
ENSMUSG00000040549.16:E035	E	-	ENSMUSG00000040549.16	ENSMUSG00000077221.1	ENSMUSG00000040549.16	ENSMUSG00000040549	16	Ckap5	chr2:91526762-91620664	91588669	91588757	89	0.463618	0.358965	0.999954
ENSMUSG00000014846.12:I002	I	-	ENSMUSG00000014846.12	-	ENSMUSG00000014846.12	ENSMUSG00000014846	12	Tppp3	chr8:105467493-105471526	105468310	105468439	130	-0.725083	0.358983	0.999954
ENSMUSG00000024892.17:E028	E	-	ENSMUSG00000024892.17	ENSMUSG00000045045.7	ENSMUSG00000024892.17	ENSMUSG00000024892	17	Pcx	chr19:4510472-4621752	4619780	4620024	245	-0.313912	0.358993	0.999954
ENSMUSG00000029106.14:E016	E	-	ENSMUSG00000029106.14	ENSMUSG00000099082.1;ENSMUSG00000107128.1	ENSMUSG00000029106.14	ENSMUSG00000029106	14	Add1	chr5:34573664-34632308	34604690	34604852	163	-0.441494	0.358998	0.999954
ENSMUSG00000053046.16:E047	E	IR	ENSMUSG00000053046.16	ENSMUSG00000092652.1	ENSMUSG00000053046.16	ENSMUSG00000053046	16	Brsk2	chr7:141949751-142004247	142002758	142002864	107	0.213531	0.359048	0.999954
ENSMUSG00000034908.16:E035	E	-	ENSMUSG00000034908.16	ENSMUSG00000098327.1;ENSMUSG00000111329.1	ENSMUSG00000034908.16	ENSMUSG00000034908	16	Sidt2	chr9:45937857-45955258	45946788	45946816	29	-0.491575	0.359057	0.999954
ENSMUSG00000048154.17:E055	E	-	ENSMUSG00000048154.17	-	ENSMUSG00000048154.17	ENSMUSG00000048154	17	Kmt2d	chr15:98831669-98871204	98861602	98862683	1082	-0.197702	0.359206	0.999954
ENSMUSG00000031765.8:E006	E	IR	ENSMUSG00000031765.8	-	ENSMUSG00000031765.8	ENSMUSG00000031765	8	Mt1	chr8:94179082-94180327	94179889	94180101	213	0.26462	0.359272	0.999954
ENSMUSG00000009394.13:E006	E	-	ENSMUSG00000009394.13	ENSMUSG00000107489.1;ENSMUSG00000092004.1;ENSMUSG00000030317.8	ENSMUSG00000009394.13	ENSMUSG00000009394	13	Syn2	chr6:115134902-115282006	115236014	115236071	58	0.210388	0.359484	0.999954
ENSMUSG00000025793.17:E018	E	-	ENSMUSG00000025793.17	-	ENSMUSG00000025793.17	ENSMUSG00000025793	17	Hgs	chr11:120467635-120483979	120478695	120478754	60	0.232516	0.359521	0.999954
ENSMUSG00000020917.17:E028	E	-	ENSMUSG00000020917.17	ENSMUSG00000104854.1	ENSMUSG00000020917.17	ENSMUSG00000020917	17	Acly	chr11:100476353-100528000	100512876	100512993	118	-0.389054	0.359552	0.999954
ENSMUSG00000037907.16:E009	E	-	ENSMUSG00000037907.16	-	ENSMUSG00000037907.16	ENSMUSG00000037907	16	Ankrd13b	chr11:77470485-77489678	77472449	77472612	164	-0.299294	0.359555	0.999954
ENSMUSG00000058756.13:E017	E	-	ENSMUSG00000058756.13	ENSMUSG00000020889.11	ENSMUSG00000058756.13	ENSMUSG00000058756	13	Thra	chr11:98740638-98769006	98756996	98757023	28	0.233969	0.359558	0.999954
ENSMUSG00000037197.11:E013	E	-	ENSMUSG00000037197.11	-	ENSMUSG00000037197.11	ENSMUSG00000037197	11	Rbm17	chr2:11585437-11604153	11590689	11590830	142	-0.367626	0.359671	0.999954
ENSMUSG00000024181.9:E008	E	Alt3ss	ENSMUSG00000024181.9	-	ENSMUSG00000024181.9	ENSMUSG00000024181	9	Mrpl28	chr17:26123500-26126613	26125257	26125268	12	0.444544	0.359686	0.999954
ENSMUSG00000030731.13:I013	I	-	ENSMUSG00000030731.13	ENSMUSG00000008028.15;ENSMUSG00000108372.1	ENSMUSG00000030731.13	ENSMUSG00000030731	13	Syt3	chr7:44384102-44400187	44399154	44399535	382	0.380682	0.35977	0.999954
ENSMUSG00000100621.2:E002	E	-	ENSMUSG00000100621.2	ENSMUSG00000024797.14;ENSMUSG00000047733.10;ENSMUSG00000024792.9	ENSMUSG00000100621.2	ENSMUSG00000100621	2	Gm28374	chr19:6076945-6082256	6081847	6081964	118	0.285037	0.359774	0.999954
ENSMUSG00000015709.9:E037	E	-	ENSMUSG00000015709.9	ENSMUSG00000065227.1;ENSMUSG00000109341.1	ENSMUSG00000015709.9	ENSMUSG00000015709	9	Arnt2	chr7:84246278-84410176	84354520	84354567	48	0.210915	0.359801	0.999954
ENSMUSG00000024810.16:E011	E	-	ENSMUSG00000024810.16	-	ENSMUSG00000024810.16	ENSMUSG00000024810	16	Il33	chr19:29925114-29960718	29952814	29952840	27	-0.621717	0.359827	0.999954
ENSMUSG00000020850.14:I009	I	-	ENSMUSG00000020850.14	-	ENSMUSG00000020850.14	ENSMUSG00000020850	14	Prpf8	chr11:75486816-75509449	75490953	75491442	490	-0.467404	0.35984	0.999954
ENSMUSG00000013593.12:E006	E	-	ENSMUSG00000013593.12	ENSMUSG00000006403.13	ENSMUSG00000013593.12	ENSMUSG00000013593	12	Ndufs2	chr1:171234853-171251388	171237140	171237144	5	-0.299636	0.359854	0.999954
ENSMUSG00000022095.9:E014	E	-	ENSMUSG00000022095.9	-	ENSMUSG00000022095.9	ENSMUSG00000022095	9	Fhip2b	chr14:70583296-70599835	70590340	70590444	105	0.275556	0.359875	0.999954
ENSMUSG00000024926.10:E026	E	Alt3ss*	ENSMUSG00000024926.10	ENSMUSG00000024925.11	ENSMUSG00000024926.10	ENSMUSG00000024926	10	Kat5	chr19:5603014-5610237	5608958	5608984	27	-0.413922	0.359881	0.999954
ENSMUSG00000020926.16:I025	I	-	ENSMUSG00000020926.16	-	ENSMUSG00000020926.16	ENSMUSG00000020926	16	Adam11	chr11:102761439-102780262	102776698	102776788	91	-0.45008	0.359919	0.999954
ENSMUSG00000061032.9:I007	I	-	ENSMUSG00000061032.9	ENSMUSG00000098376.1	ENSMUSG00000061032.9	ENSMUSG00000061032	9	Rrp1	chr10:78400384-78413043	78405480	78405565	86	0.315637	0.359945	0.999954
ENSMUSG00000033365.14:E029	E	-	ENSMUSG00000033365.14	-	ENSMUSG00000033365.14	ENSMUSG00000033365	14	Ipo13	chr4:117894486-117914999	117905443	117905583	141	0.21985	0.360193	0.999954
ENSMUSG00000011096.17:E019	E	-	ENSMUSG00000011096.17	ENSMUSG00000038520.15;ENSMUSG00000076051.1	ENSMUSG00000011096.17	ENSMUSG00000011096	17	Akt1s1	chr7:44848991-44855421	44852947	44852959	13	-0.404853	0.360294	0.999954
ENSMUSG00000036529.17:I012	I	-	ENSMUSG00000036529.17	ENSMUSG00000098442.1	ENSMUSG00000036529.17	ENSMUSG00000036529	17	Sbf1	chr15:89288236-89315311	89294505	89295132	628	0.302425	0.360315	0.999954
ENSMUSG00000025793.17:E026	E	-	ENSMUSG00000025793.17	-	ENSMUSG00000025793.17	ENSMUSG00000025793	17	Hgs	chr11:120467635-120483979	120482530	120482663	134	0.237124	0.360328	0.999954
ENSMUSG00000031840.12:I005	I	-	ENSMUSG00000031840.12	ENSMUSG00000035559.9	ENSMUSG00000031840.12	ENSMUSG00000031840	12	Rab3a	chr8:70754679-70758677	70756084	70756446	363	0.342972	0.360381	0.999954
ENSMUSG00000116594.1:I009	I	-	ENSMUSG00000116594.1	ENSMUSG00000050761.4;ENSMUSG00000072214.7	ENSMUSG00000116594.1	ENSMUSG00000116594	1	Gm49601	chr16:18620466-18626427	18625256	18625344	89	0.236628	0.360427	0.999954
ENSMUSG00000097239.7:I003	I	-	ENSMUSG00000097239.7	ENSMUSG00000075528.13;ENSMUSG00000097487.7;ENSMUSG00000098600.1	ENSMUSG00000097239.7	ENSMUSG00000097239	7	Gm27029	chr11:101406664-101424796	101409708	101410113	406	-0.229486	0.360428	0.999954
ENSMUSG00000028649.20:E048	E	-	ENSMUSG00000028649.20	ENSMUSG00000081528.1;ENSMUSG00000089588.1;ENSMUSG00000099005.1;ENSMUSG00000081585.1;ENSMUSG00000087307.1	ENSMUSG00000028649.20	ENSMUSG00000028649	20	Macf1	chr4:123349633-123684360	123395006	123395247	242	-0.28975	0.360482	0.999954
ENSMUSG00000005871.15:E028	E	-	ENSMUSG00000005871.15	ENSMUSG00000073607.2	ENSMUSG00000005871.15	ENSMUSG00000005871	15	Apc	chr18:34220924-34322552	34310738	34310907	170	-0.360757	0.360484	0.999954
ENSMUSG00000004929.12:E009	E	-	ENSMUSG00000004929.12	-	ENSMUSG00000004929.12	ENSMUSG00000004929	12	Thop1	chr10:81070035-81082559	81077913	81078015	103	0.277609	0.360508	0.999954
ENSMUSG00000023017.10:E016	E	-	ENSMUSG00000023017.10	-	ENSMUSG00000023017.10	ENSMUSG00000023017	10	Asic1	chr15:99670368-99701130	99696972	99697028	57	0.344824	0.360593	0.999954
ENSMUSG00000037148.8:E014	E	-	ENSMUSG00000037148.8	ENSMUSG00000110258.1;ENSMUSG00000110410.1;ENSMUSG00000109732.1;ENSMUSG00000109873.1;ENSMUSG00000097882.2	ENSMUSG00000037148.8	ENSMUSG00000037148	8	Arhgap10	chr8:77250366-77517953	77388654	77388735	82	0.202246	0.360601	0.999954
ENSMUSG00000039041.15:E025	E	-	ENSMUSG00000039041.15	-	ENSMUSG00000039041.15	ENSMUSG00000039041	15	Adrm1	chr2:180171485-180176286	180175854	180175956	103	-0.292575	0.360619	0.999954
ENSMUSG00000040785.19:E065	E	-	ENSMUSG00000040785.19	ENSMUSG00000022940.17;ENSMUSG00000075829.1	ENSMUSG00000040785.19	ENSMUSG00000040785	19	Ttc3	chr16:94370618-94469343	94427866	94427927	62	0.497367	0.36062	0.999954
ENSMUSG00000062203.15:E020	E	-	ENSMUSG00000062203.15	ENSMUSG00000097537.2	ENSMUSG00000062203.15	ENSMUSG00000062203	15	Gspt1	chr16:11219292-11254325	11240666	11240707	42	-0.271965	0.360738	0.999954
ENSMUSG00000085888.7:E004	E	-	ENSMUSG00000085888.7	ENSMUSG00000020333.17	ENSMUSG00000085888.7	ENSMUSG00000085888	7	Gm12224	chr11:54340369-54353479	54352977	54353026	50	-0.421261	0.360804	0.999954
ENSMUSG00000021794.16:E004	E	-	ENSMUSG00000021794.16	-	ENSMUSG00000021794.16	ENSMUSG00000021794	16	Glud1	chr14:34310727-34345265	34325513	34325576	64	-0.541142	0.360844	0.999954
ENSMUSG00000026519.16:I026	I	-	ENSMUSG00000026519.16	ENSMUSG00000085563.2	ENSMUSG00000026519.16	ENSMUSG00000026519	16	Tmem63a	chr1:180942344-180975112	180972135	180972715	581	0.41391	0.36093	0.999954
ENSMUSG00000027244.14:E014	E	ES	ENSMUSG00000027244.14	-	ENSMUSG00000027244.14	ENSMUSG00000027244	14	Atg13	chr2:91674618-91710576	91682803	91682901	99	-0.310702	0.361134	0.999954
ENSMUSG00000025261.17:E067	E	-	ENSMUSG00000025261.17	ENSMUSG00000093219.1;ENSMUSG00000065602.1;ENSMUSG00000065536.2	ENSMUSG00000025261.17	ENSMUSG00000025261	17	Huwe1	chrX:151800807-151935417	151886083	151886178	96	-0.3654	0.361152	0.999954
ENSMUSG00000025153.9:I004	I	-	ENSMUSG00000025153.9	-	ENSMUSG00000025153.9	ENSMUSG00000025153	9	Fasn	chr11:120805846-120824547	120808940	120809024	85	-0.372694	0.361165	0.999954
ENSMUSG00000021256.5:E002	E	-	ENSMUSG00000021256.5	-	ENSMUSG00000021256.5	ENSMUSG00000021256	5	Vash1	chr12:86678700-86692091	86685384	86685472	89	0.2992	0.361168	0.999954
ENSMUSG00000046574.8:E004	E	-	ENSMUSG00000046574.8	-	ENSMUSG00000046574.8	ENSMUSG00000046574	8	Prr12	chr7:45027563-45052881	45028938	45029084	147	0.432268	0.361179	0.999954
ENSMUSG00000043940.15:E045	E	-	ENSMUSG00000043940.15	ENSMUSG00000092354.7;ENSMUSG00000106451.1;ENSMUSG00000105761.1	ENSMUSG00000043940.15	ENSMUSG00000043940	15	Wdfy3	chr5:101832956-102069921	101907449	101907610	162	0.219291	0.361182	0.999954
ENSMUSG00000029404.15:E010	E	-	ENSMUSG00000029404.15	-	ENSMUSG00000029404.15	ENSMUSG00000029404	15	Arl6ip4	chr5:124116089-124118196	124117271	124117310	40	-0.346936	0.361268	0.999954
ENSMUSG00000003534.17:I006	I	-	ENSMUSG00000003534.17	ENSMUSG00000093921.1;ENSMUSG00000086867.1	ENSMUSG00000003534.17	ENSMUSG00000003534	17	Ddr1	chr17:35681567-35704621	35685551	35686480	930	-0.350818	0.36127	0.999954
ENSMUSG00000079108.6:E010	E	-	ENSMUSG00000079108.6	-	ENSMUSG00000079108.6	ENSMUSG00000079108	6	Srp54c	chr12:55230168-55263836	55251644	55251792	149	0.428853	0.361311	0.999954
ENSMUSG00000036529.17:E056	E	Alt3ss	ENSMUSG00000036529.17	ENSMUSG00000098442.1	ENSMUSG00000036529.17	ENSMUSG00000036529	17	Sbf1	chr15:89288236-89315311	89305469	89305472	4	-0.300648	0.361323	0.999954
ENSMUSG00000039262.16:I033	I	-	ENSMUSG00000039262.16	ENSMUSG00000099155.1;ENSMUSG00000094382.1;ENSMUSG00000094251.1;ENSMUSG00000086216.1	ENSMUSG00000039262.16	ENSMUSG00000039262	16	Prrc2b	chr2:32151082-32234537	32223547	32223928	382	0.280961	0.361341	0.999954
ENSMUSG00000030701.17:E011	E	ES	ENSMUSG00000030701.17	-	ENSMUSG00000030701.17	ENSMUSG00000030701	17	Plekhb1	chr7:100642892-100662414	100649928	100650032	105	0.332123	0.361394	0.999954
ENSMUSG00000020163.12:E005	E	Alt5ss*	ENSMUSG00000020163.12	-	ENSMUSG00000020163.12	ENSMUSG00000020163	12	Uqcr11	chr10:80402997-80406830	80406557	80406695	139	0.442829	0.3614	0.999954
ENSMUSG00000024008.16:E029	E	-	ENSMUSG00000024008.16	ENSMUSG00000117610.1	ENSMUSG00000024008.16	ENSMUSG00000024008	16	Cpne5	chr17:29155556-29238167	29211648	29211751	104	-0.288758	0.361422	0.999954
ENSMUSG00000026447.16:I006	I	-	ENSMUSG00000026447.16	ENSMUSG00000101102.1	ENSMUSG00000026447.16	ENSMUSG00000026447	16	Pik3c2b	chr1:133045667-133108687	133071723	133074510	2788	0.436802	0.361456	0.999954
ENSMUSG00000027220.2:I004	I	-	ENSMUSG00000027220.2	-	ENSMUSG00000027220.2	ENSMUSG00000027220	2	Syt13	chr2:92915098-92956058	92946216	92951301	5086	0.277667	0.361465	0.999954
ENSMUSG00000021488.8:I005	I	-	ENSMUSG00000021488.8	ENSMUSG00000114359.1	ENSMUSG00000021488.8	ENSMUSG00000021488	8	Nsd1	chr13:55209782-55318325	55212108	55212385	278	0.385912	0.361514	0.999954
ENSMUSG00000001440.5:I021	I	-	ENSMUSG00000001440.5	ENSMUSG00000084936.1	ENSMUSG00000001440.5	ENSMUSG00000001440	5	Kpnb1	chr11:97159714-97187881	97187448	97187545	98	0.229465	0.361592	0.999954
ENSMUSG00000023307.14:I001	I	-	ENSMUSG00000023307.14	ENSMUSG00000039652.16	ENSMUSG00000023307.14	ENSMUSG00000023307	14	Marchf5	chr19:37207543-37222151	37207905	37210670	2766	0.353897	0.361595	0.999954
ENSMUSG00000037736.20:E040	E	-	ENSMUSG00000037736.20	ENSMUSG00000082420.2;ENSMUSG00000106749.1;ENSMUSG00000107290.1;ENSMUSG00000085839.1;ENSMUSG00000086964.1;ENSMUSG00000106785.1;ENSMUSG00000080601.1	ENSMUSG00000037736.20	ENSMUSG00000037736	20	Limch1	chr5:66745827-67057158	66998796	66998804	9	0.348884	0.361641	0.999954
ENSMUSG00000029547.10:E022	E	-	ENSMUSG00000029547.10	ENSMUSG00000098574.1	ENSMUSG00000029547.10	ENSMUSG00000029547	10	Ints1	chr5:139751282-139775674	139758095	139758235	141	0.327076	0.361645	0.999954
ENSMUSG00000074797.11:E008	E	-	ENSMUSG00000074797.11	-	ENSMUSG00000074797.11	ENSMUSG00000074797	11	Itpa	chr2:130667610-130681614	130671556	130671620	65	0.606692	0.361754	0.999954
ENSMUSG00000045349.15:E007	E	-	ENSMUSG00000045349.15	ENSMUSG00000028758.12	ENSMUSG00000045349.15	ENSMUSG00000045349	15	Sh2d5	chr4:138250403-138261332	138254273	138254353	81	-0.33996	0.361765	0.999954
ENSMUSG00000024319.18:E005	E	ES	ENSMUSG00000024319.18	ENSMUSG00000008668.15;ENSMUSG00000084601.1	ENSMUSG00000024319.18	ENSMUSG00000024319	18	Vps52	chr17:33955812-33967035	33957849	33957901	53	-0.548092	0.361773	0.999954
ENSMUSG00000057788.13:I003	I	-	ENSMUSG00000057788.13	ENSMUSG00000003573.15	ENSMUSG00000057788.13	ENSMUSG00000057788	13	Ddx49	chr8:70292866-70302489	70294088	70294686	599	0.310404	0.361777	0.999954
ENSMUSG00000040479.11:I005	I	-	ENSMUSG00000040479.11	ENSMUSG00000098651.1;ENSMUSG00000095332.2	ENSMUSG00000040479.11	ENSMUSG00000040479	11	Dgkz	chr2:91932824-91975864	91934860	91935080	221	0.299095	0.361783	0.999954
ENSMUSG00000001366.14:E017	E	-	ENSMUSG00000001366.14	-	ENSMUSG00000001366.14	ENSMUSG00000001366	14	Fbxo9	chr9:78081499-78109065	78098346	78098445	100	-0.265472	0.361869	0.999954
ENSMUSG00000036964.14:I002	I	-	ENSMUSG00000036964.14	ENSMUSG00000078851.4;ENSMUSG00000106175.1;ENSMUSG00000080152.4;ENSMUSG00000085379.1	ENSMUSG00000036964.14	ENSMUSG00000036964	14	Trim17	chr11:58954685-58973098	58963870	58965113	1244	0.381123	0.361872	0.999954
ENSMUSG00000045409.16:E015	E	-	ENSMUSG00000045409.16	-	ENSMUSG00000045409.16	ENSMUSG00000045409	16	Trim39	chr17:36258873-36272247	36268753	36269066	314	0.292	0.361874	0.999954
ENSMUSG00000075590.4:E025	E	IR	ENSMUSG00000075590.4	ENSMUSG00000115332.1	ENSMUSG00000075590.4	ENSMUSG00000075590	4	Nrbp2	chr15:76085518-76091627	76090147	76090245	99	-0.36572	0.361875	0.999954
ENSMUSG00000066036.14:E105	E	-	ENSMUSG00000066036.14	ENSMUSG00000078517.12	ENSMUSG00000066036.14	ENSMUSG00000066036	14	Ubr4	chr4:139352609-139489588	139471732	139471851	120	-0.207667	0.361879	0.999954
ENSMUSG00000021488.8:E014	E	IR	ENSMUSG00000021488.8	ENSMUSG00000114359.1	ENSMUSG00000021488.8	ENSMUSG00000021488	8	Nsd1	chr13:55209782-55318325	55233895	55234030	136	-0.499059	0.361905	0.999954
ENSMUSG00000024140.10:I012	I	-	ENSMUSG00000024140.10	ENSMUSG00000117538.1	ENSMUSG00000024140.10	ENSMUSG00000024140	10	Epas1	chr17:86753700-86833410	86827998	86828689	692	-0.313065	0.361919	0.999954
ENSMUSG00000042846.8:E006	E	Alt5ss	ENSMUSG00000042846.8	ENSMUSG00000060843.11	ENSMUSG00000042846.8	ENSMUSG00000042846	8	Lrrtm3	chr10:63928472-64090277	64089710	64090110	401	-0.325271	0.361976	0.999954
ENSMUSG00000017802.14:E010	E	ES	ENSMUSG00000017802.14	-	ENSMUSG00000017802.14	ENSMUSG00000017802	14	Retreg3	chr11:101096322-101119893	101102883	101103009	127	0.259865	0.362047	0.999954
ENSMUSG00000024892.17:E018	E	-	ENSMUSG00000024892.17	ENSMUSG00000045045.7	ENSMUSG00000024892.17	ENSMUSG00000024892	17	Pcx	chr19:4510472-4621752	4602758	4602875	118	-0.541443	0.362078	0.999954
ENSMUSG00000037138.18:E016	E	-	ENSMUSG00000037138.18	ENSMUSG00000085391.1;ENSMUSG00000085280.1;ENSMUSG00000087131.7;ENSMUSG00000102984.1	ENSMUSG00000037138.18	ENSMUSG00000037138	18	Aff3	chr1:38177326-38664955	38252641	38252678	38	0.34983	0.362083	0.999954
ENSMUSG00000001419.17:E019	E	Alt5ss*	ENSMUSG00000001419.17	ENSMUSG00000096935.5	ENSMUSG00000001419.17	ENSMUSG00000001419	17	Mef2d	chr3:88142372-88172086	88168345	88168458	114	-0.324525	0.362092	0.999954
ENSMUSG00000030600.15:E004	E	-	ENSMUSG00000030600.15	ENSMUSG00000109336.1	ENSMUSG00000030600.15	ENSMUSG00000030600	15	Lrfn1	chr7:28451980-28468242	28454497	28454529	33	-0.456547	0.362128	0.999954
ENSMUSG00000017734.15:E005	E	Alt5ss	ENSMUSG00000017734.15	ENSMUSG00000090996.1	ENSMUSG00000017734.15	ENSMUSG00000017734	15	Dbndd2	chr2:164486106-164493319	164486927	164487004	78	0.319696	0.362157	0.999954
ENSMUSG00000005610.17:E044	E	IR	ENSMUSG00000005610.17	ENSMUSG00000088948.1	ENSMUSG00000005610.17	ENSMUSG00000005610	17	Eif4g2	chr7:111067750-111083030	111081572	111081633	62	0.242347	0.362169	0.999954
ENSMUSG00000020775.13:E004	E	-	ENSMUSG00000020775.13	-	ENSMUSG00000020775.13	ENSMUSG00000020775	13	Mrpl38	chr11:116131817-116138868	116132743	116132784	42	-0.319184	0.362192	0.999954
ENSMUSG00000007783.10:I019	I	-	ENSMUSG00000007783.10	ENSMUSG00000109111.1	ENSMUSG00000007783.10	ENSMUSG00000007783	10	Cpt1c	chr7:44959372-44974851	44973150	44973726	577	-0.341601	0.36226	0.999954
ENSMUSG00000074797.11:E006	E	-	ENSMUSG00000074797.11	-	ENSMUSG00000074797.11	ENSMUSG00000074797	11	Itpa	chr2:130667610-130681614	130671401	130671458	58	0.416557	0.362284	0.999954
ENSMUSG00000021244.15:E008	E	-	ENSMUSG00000021244.15	-	ENSMUSG00000021244.15	ENSMUSG00000021244	15	Ylpm1	chr12:84996321-85070515	85014650	85014700	51	-0.416026	0.362335	0.999954
ENSMUSG00000056602.12:E061	E	-	ENSMUSG00000056602.12	ENSMUSG00000107082.1;ENSMUSG00000106719.1;ENSMUSG00000118543.1;ENSMUSG00000107262.1	ENSMUSG00000056602.12	ENSMUSG00000056602	12	Fry	chr5:150118645-150497753	150434769	150434863	95	0.36579	0.362349	0.999954
ENSMUSG00000037126.16:E015	E	-	ENSMUSG00000037126.16	ENSMUSG00000025225.15	ENSMUSG00000037126.16	ENSMUSG00000037126	16	Psd	chr19:46312087-46327156	46319658	46319716	59	-0.220523	0.362449	0.999954
ENSMUSG00000003410.8:I004	I	-	ENSMUSG00000003410.8	ENSMUSG00000111842.1	ENSMUSG00000003410.8	ENSMUSG00000003410	8	Elavl3	chr9:22015005-22052023	22026399	22026507	109	0.359326	0.362517	0.999954
ENSMUSG00000075415.13:E016	E	-	ENSMUSG00000075415.13	-	ENSMUSG00000075415.13	ENSMUSG00000075415	13	Fnbp1	chr2:31026206-31142008	31040405	31040514	110	0.258467	0.362539	0.999954
ENSMUSG00000029550.11:E017	E	-	ENSMUSG00000029550.11	ENSMUSG00000107054.1;ENSMUSG00000086167.3;ENSMUSG00000072693.2	ENSMUSG00000029550.11	ENSMUSG00000029550	11	Sppl3	chr5:115011137-115098790	115095051	115095250	200	0.369131	0.362617	0.999954
ENSMUSG00000003344.14:I001	I	-	ENSMUSG00000003344.14	-	ENSMUSG00000003344.14	ENSMUSG00000003344	14	Btbd2	chr10:80642617-80657071	80643692	80643825	134	-0.356599	0.362651	0.999954
ENSMUSG00000056427.10:E030	E	-	ENSMUSG00000056427.10	ENSMUSG00000088125.1;ENSMUSG00000082309.3;ENSMUSG00000086311.1;ENSMUSG00000065583.1	ENSMUSG00000056427.10	ENSMUSG00000056427	10	Slit3	chr11:35121224-35708507	35661186	35661349	164	-0.302646	0.362683	0.999954
ENSMUSG00000024429.9:I003	I	-	ENSMUSG00000024429.9	ENSMUSG00000038500.15	ENSMUSG00000024429.9	ENSMUSG00000024429	9	Gnl1	chr17:35979851-35989462	35981199	35981306	108	-0.46614	0.362686	0.999954
ENSMUSG00000066306.13:E017	E	-	ENSMUSG00000066306.13	ENSMUSG00000110150.1;ENSMUSG00000109872.1;ENSMUSG00000110287.1;ENSMUSG00000070427.4	ENSMUSG00000066306.13	ENSMUSG00000066306	13	Numa1	chr7:101934111-102014964	101996023	101996140	118	-0.29825	0.362757	0.999954
ENSMUSG00000003154.15:E011	E	-	ENSMUSG00000003154.15	ENSMUSG00000097635.2;ENSMUSG00000106580.1	ENSMUSG00000003154.15	ENSMUSG00000003154	15	Foxj2	chr6:122819914-122845366	122833681	122833876	196	0.28323	0.362774	0.999954
ENSMUSG00000023010.15:I013	I	-	ENSMUSG00000023010.15	-	ENSMUSG00000023010.15	ENSMUSG00000023010	15	Tmbim6	chr15:99392882-99410049	99404535	99405716	1182	0.248322	0.362787	0.999954
ENSMUSG00000079677.2:E011	E	IR*	ENSMUSG00000079677.2	ENSMUSG00000111692.1;ENSMUSG00000111497.1	ENSMUSG00000079677.2	ENSMUSG00000079677	2	Fdx2	chr9:21067520-21073614	21073319	21073388	70	0.402188	0.362813	0.999954
ENSMUSG00000090841.2:E028	E	IR*	ENSMUSG00000090841.2	-	ENSMUSG00000090841.2	ENSMUSG00000090841	2	Myl6	chr10:128490860-128494145	128493354	128493538	185	0.397961	0.362813	0.999954
ENSMUSG00000026442.14:E042	E	ES	ENSMUSG00000026442.14	ENSMUSG00000101126.1	ENSMUSG00000026442.14	ENSMUSG00000026442	14	Nfasc	chr1:132564690-132741797	132637864	132637881	18	0.250813	0.362866	0.999954
ENSMUSG00000020738.16:I007	I	-	ENSMUSG00000020738.16	-	ENSMUSG00000020738.16	ENSMUSG00000020738	16	Sumo2	chr11:115523102-115536276	115535146	115535778	633	0.393169	0.362891	0.999954
ENSMUSG00000033597.9:I002	I	-	ENSMUSG00000033597.9	ENSMUSG00000052752.15	ENSMUSG00000033597.9	ENSMUSG00000033597	9	Caskin1	chr17:24488601-24508671	24496018	24496119	102	-0.399581	0.362911	0.999954
ENSMUSG00000041235.12:E040	E	ES	ENSMUSG00000041235.12	-	ENSMUSG00000041235.12	ENSMUSG00000041235	12	Chd7	chr4:8690406-8867659	8854065	8854293	229	0.496097	0.362992	0.999954
ENSMUSG00000046756.10:E002	E	-	ENSMUSG00000046756.10	ENSMUSG00000020740.13;ENSMUSG00000020743.15	ENSMUSG00000046756.10	ENSMUSG00000046756	10	Mrps7	chr11:115603925-115608036	115604721	115604866	146	0.281267	0.363017	0.999954
ENSMUSG00000033419.16:E042	E	Alt5ss	ENSMUSG00000033419.16	ENSMUSG00000103891.1	ENSMUSG00000033419.16	ENSMUSG00000033419	16	Snap91	chr9:86765923-86880654	86880261	86880320	60	-0.241561	0.363028	0.999954
ENSMUSG00000028649.20:E128	E	-	ENSMUSG00000028649.20	ENSMUSG00000081528.1;ENSMUSG00000089588.1;ENSMUSG00000099005.1;ENSMUSG00000081585.1;ENSMUSG00000087307.1	ENSMUSG00000028649.20	ENSMUSG00000028649	20	Macf1	chr4:123349633-123684360	123512762	123512868	107	-0.381262	0.36308	0.999954
ENSMUSG00000047013.15:E013	E	-	ENSMUSG00000047013.15	-	ENSMUSG00000047013.15	ENSMUSG00000047013	15	Fbxo41	chr6:85469574-85502994	85480767	85480992	226	-0.271581	0.363175	0.999954
ENSMUSG00000051855.15:I009	I	-	ENSMUSG00000051855.15	ENSMUSG00000098260.1;ENSMUSG00000107825.1;ENSMUSG00000099073.1;ENSMUSG00000065501.1;ENSMUSG00000025607.15	ENSMUSG00000051855.15	ENSMUSG00000051855	15	Mest	chr6:30723547-30748465	30738336	30738742	407	-0.534166	0.363192	0.999954
ENSMUSG00000036885.14:E013	E	-	ENSMUSG00000036885.14	ENSMUSG00000103502.1	ENSMUSG00000036885.14	ENSMUSG00000036885	14	Arhgef26	chr3:62338344-62462221	62423501	62423630	130	-0.284722	0.36325	0.999954
ENSMUSG00000000915.15:E008	E	-	ENSMUSG00000000915.15	ENSMUSG00000098454.1;ENSMUSG00000066278.6;ENSMUSG00000102725.2	ENSMUSG00000000915.15	ENSMUSG00000000915	15	Hip1r	chr5:123973628-124005558	123991438	123991514	77	0.406915	0.363273	0.999954
ENSMUSG00000070000.13:E047	E	-	ENSMUSG00000070000.13	-	ENSMUSG00000070000.13	ENSMUSG00000070000	13	Fcho1	chr8:71708387-71725716	71721252	71721300	49	-0.301363	0.363438	0.999954
ENSMUSG00000061689.15:I004	I	-	ENSMUSG00000061689.15	ENSMUSG00000087508.1;ENSMUSG00000083498.1;ENSMUSG00000086638.7	ENSMUSG00000061689.15	ENSMUSG00000061689	15	Dlgap4	chr2:156613705-156764363	156704655	156705855	1201	-0.34514	0.363574	0.999954
ENSMUSG00000037563.15:I002	I	-	ENSMUSG00000037563.15	ENSMUSG00000077711.1	ENSMUSG00000037563.15	ENSMUSG00000037563	15	Rps16	chr7:28350652-28353155	28351094	28352176	1083	0.289286	0.363609	0.999954
ENSMUSG00000039860.19:I014	I	-	ENSMUSG00000039860.19	ENSMUSG00000094486.1;ENSMUSG00000085026.1	ENSMUSG00000039860.19	ENSMUSG00000039860	19	Srrm3	chr5:135806890-135874772	135867147	135868172	1026	0.375412	0.363611	0.999954
ENSMUSG00000022884.15:E016	E	IR	ENSMUSG00000022884.15	ENSMUSG00000088524.1;ENSMUSG00000064880.1;ENSMUSG00000104599.1;ENSMUSG00000087935.1;ENSMUSG00000064382.1;ENSMUSG00000065208.1;ENSMUSG00000022881.15	ENSMUSG00000022884.15	ENSMUSG00000022884	15	Eif4a2	chr16:23107444-23114136	23108585	23108587	3	0.199663	0.363674	0.999954
ENSMUSG00000026519.16:E016	E	-	ENSMUSG00000026519.16	ENSMUSG00000085563.2	ENSMUSG00000026519.16	ENSMUSG00000026519	16	Tmem63a	chr1:180942344-180975112	180952981	180953018	38	0.267503	0.363683	0.999954
ENSMUSG00000022540.16:E015	E	-	ENSMUSG00000022540.16	ENSMUSG00000106967.1	ENSMUSG00000022540.16	ENSMUSG00000022540	16	Rogdi	chr16:5008730-5013553	5010467	5010565	99	0.314769	0.363689	0.999954
ENSMUSG00000035027.18:E011	E	-	ENSMUSG00000035027.18	-	ENSMUSG00000035027.18	ENSMUSG00000035027	18	Map2k2	chr10:81105915-81133975	81119126	81119160	35	-0.230226	0.363712	0.999954
ENSMUSG00000027239.14:I003	I	-	ENSMUSG00000027239.14	-	ENSMUSG00000027239.14	ENSMUSG00000027239	14	Mdk	chr2:91929805-91932297	91931255	91931371	117	0.405222	0.363812	0.999954
ENSMUSG00000000378.15:I009	I	-	ENSMUSG00000000378.15	ENSMUSG00000084231.1	ENSMUSG00000000378.15	ENSMUSG00000000378	15	Ccm2	chr11:6546887-6596744	6584604	6585033	430	0.326644	0.363885	0.999954
ENSMUSG00000037217.15:I004	I	-	ENSMUSG00000037217.15	ENSMUSG00000001127.12;ENSMUSG00000093408.1;ENSMUSG00000001131.11;ENSMUSG00000080757.1	ENSMUSG00000037217.15	ENSMUSG00000037217	15	Syn1	chrX:20860511-20921004	20863271	20863583	313	0.229885	0.36398	0.999954
ENSMUSG00000005986.16:E016	E	-	ENSMUSG00000005986.16	ENSMUSG00000118344.1	ENSMUSG00000005986.16	ENSMUSG00000005986	16	Ankrd13d	chr19:4270180-4283137	4280537	4280645	109	0.511314	0.364063	0.999954
ENSMUSG00000027546.15:E025	E	-	ENSMUSG00000027546.15	ENSMUSG00000105496.1	ENSMUSG00000027546.15	ENSMUSG00000027546	15	Atp9a	chr2:168634438-168742409	168676142	168676218	77	-0.464041	0.364079	0.999954
ENSMUSG00000063576.12:I001	I	-	ENSMUSG00000063576.12	ENSMUSG00000002768.8	ENSMUSG00000063576.12	ENSMUSG00000063576	12	Klhdc3	chr17:46674550-46680914	46675153	46675763	611	0.431792	0.364139	0.999954
ENSMUSG00000063160.12:I007	I	-	ENSMUSG00000063160.12	ENSMUSG00000108378.1;ENSMUSG00000083622.1	ENSMUSG00000063160.12	ENSMUSG00000063160	12	Numbl	chr7:27258433-27282144	27266630	27266726	97	0.394283	0.364206	0.999954
ENSMUSG00000029516.19:I055	I	-	ENSMUSG00000029516.19	ENSMUSG00000106869.1;ENSMUSG00000107263.1	ENSMUSG00000029516.19	ENSMUSG00000029516	19	Cit	chr5:115845278-116008947	115992704	115993987	1284	-0.340756	0.364352	0.999954
ENSMUSG00000020015.10:I015	I	-	ENSMUSG00000020015.10	ENSMUSG00000089214.1;ENSMUSG00000008398.15	ENSMUSG00000020015.10	ENSMUSG00000020015	10	Cdk17	chr10:93160875-93267071	93236133	93236920	788	0.235505	0.364379	0.999954
ENSMUSG00000039621.13:E013	E	-	ENSMUSG00000039621.13	ENSMUSG00000093063.1;ENSMUSG00000089145.1	ENSMUSG00000039621.13	ENSMUSG00000039621	13	Prex1	chr2:166566342-166713832	166575546	166575766	221	0.206093	0.364427	0.999954
ENSMUSG00000042350.13:E005	E	-	ENSMUSG00000042350.13	ENSMUSG00000092006.1;ENSMUSG00000079645.2;ENSMUSG00000021243.14	ENSMUSG00000042350.13	ENSMUSG00000042350	13	Arel1	chr12:84918148-84970900	84923860	84923918	59	0.449109	0.364461	0.999954
ENSMUSG00000040857.15:E004	E	-	ENSMUSG00000040857.15	-	ENSMUSG00000040857.15	ENSMUSG00000040857	15	Erf	chr7:25242561-25250761	25245634	25245749	116	-0.467923	0.364488	0.999954
ENSMUSG00000026519.16:E032	E	-	ENSMUSG00000026519.16	ENSMUSG00000085563.2	ENSMUSG00000026519.16	ENSMUSG00000026519	16	Tmem63a	chr1:180942344-180975112	180966468	180966530	63	-0.353783	0.364493	0.999954
ENSMUSG00000006676.16:E057	E	-	ENSMUSG00000006676.16	-	ENSMUSG00000006676.16	ENSMUSG00000006676	16	Usp19	chr9:108490602-108502337	108499621	108499744	124	-0.393816	0.36452	0.999954
ENSMUSG00000035637.14:I006	I	-	ENSMUSG00000035637.14	-	ENSMUSG00000035637.14	ENSMUSG00000035637	14	Grhpr	chr4:44981395-44990734	44983010	44983873	864	0.431407	0.364536	0.999954
ENSMUSG00000049313.8:I001	I	-	ENSMUSG00000049313.8	ENSMUSG00000086360.1	ENSMUSG00000049313.8	ENSMUSG00000049313	8	Sorl1	chr9:41964720-42124297	41968671	41969643	973	0.322856	0.36455	0.999954
ENSMUSG00000029394.11:I005	I	-	ENSMUSG00000029394.11	-	ENSMUSG00000029394.11	ENSMUSG00000029394	11	Cdk2ap1	chr5:124345417-124363082	124352234	124354316	2083	0.311783	0.364655	0.999954
ENSMUSG00000032826.18:E064	E	-	ENSMUSG00000032826.18	ENSMUSG00000105469.1;ENSMUSG00000105939.1;ENSMUSG00000105119.1;ENSMUSG00000077617.1;ENSMUSG00000106612.1;ENSMUSG00000105322.1;ENSMUSG00000104963.1;ENSMUSG00000097456.7;ENSMUSG00000105202.1;ENSMUSG00000105733.1;ENSMUSG00000105445.1;ENSMUSG00000105568.1;ENSMUSG00000106446.1;ENSMUSG00000105822.1;ENSMUSG00000106369.1;ENSMUSG00000105969.1;ENSMUSG00000105116.1	ENSMUSG00000032826.18	ENSMUSG00000032826	18	Ank2	chr3:126921612-127499350	127029475	127029573	99	0.269804	0.364664	0.999954
ENSMUSG00000008153.12:I013	I	-	ENSMUSG00000008153.12	-	ENSMUSG00000008153.12	ENSMUSG00000008153	12	Clstn3	chr6:124430581-124464794	124450760	124451305	546	0.29734	0.364664	0.999954
ENSMUSG00000028059.16:I038	I	-	ENSMUSG00000028059.16	ENSMUSG00000093390.1	ENSMUSG00000028059.16	ENSMUSG00000028059	16	Arhgef2	chr3:88605966-88648052	88643613	88643789	177	-0.49447	0.364675	0.999954
ENSMUSG00000037989.15:E037	E	-	ENSMUSG00000037989.15	-	ENSMUSG00000037989.15	ENSMUSG00000037989	15	Wnk2	chr13:49036303-49148014	49078064	49078214	151	0.368447	0.364686	0.999954
ENSMUSG00000031078.15:E020	E	-	ENSMUSG00000031078.15	ENSMUSG00000085228.1	ENSMUSG00000031078.15	ENSMUSG00000031078	15	Cttn	chr7:144435733-144471009	144454676	144454786	111	-0.521932	0.364693	0.999954
ENSMUSG00000078812.10:E007	E	IR	ENSMUSG00000078812.10	-	ENSMUSG00000078812.10	ENSMUSG00000078812	10	Eif5a	chr11:69916714-69921958	69917342	69917427	86	0.219565	0.36471	0.999954
ENSMUSG00000015165.16:E036	E	-	ENSMUSG00000015165.16	ENSMUSG00000109420.1	ENSMUSG00000015165.16	ENSMUSG00000015165	16	Hnrnpl	chr7:28808541-28822266	28821392	28821487	96	0.224517	0.364713	0.999954
ENSMUSG00000035891.16:E015	E	-	ENSMUSG00000035891.16	ENSMUSG00000088357.1;ENSMUSG00000086424.1	ENSMUSG00000035891.16	ENSMUSG00000035891	16	Cerk	chr15:86139128-86186141	86164968	86165090	123	-0.24479	0.364718	0.999954
ENSMUSG00000003199.16:E006	E	IR	ENSMUSG00000003199.16	ENSMUSG00000084755.1;ENSMUSG00000003200.10	ENSMUSG00000003199.16	ENSMUSG00000003199	16	Mpnd	chr17:56005711-56016790	56009257	56009329	73	0.293906	0.36476	0.999954
ENSMUSG00000004110.17:I016	I	-	ENSMUSG00000004110.17	-	ENSMUSG00000004110.17	ENSMUSG00000004110	17	Cacna1e	chr1:154390731-154884501	154426003	154426525	523	0.403518	0.364802	0.999954
ENSMUSG00000055720.10:E016	E	-	ENSMUSG00000055720.10	-	ENSMUSG00000055720.10	ENSMUSG00000055720	10	Ubl7	chr9:57910979-57929968	57914580	57914673	94	-0.518079	0.364804	0.999954
ENSMUSG00000025889.13:E009	E	-	ENSMUSG00000025889.13	ENSMUSG00000107755.1;ENSMUSG00000108168.1	ENSMUSG00000025889.13	ENSMUSG00000025889	13	Snca	chr6:60731575-60829855	60827557	60827627	71	0.377815	0.364815	0.999954
ENSMUSG00000029106.14:E022	E	-	ENSMUSG00000029106.14	ENSMUSG00000099082.1;ENSMUSG00000107128.1	ENSMUSG00000029106.14	ENSMUSG00000029106	14	Add1	chr5:34573664-34632308	34613519	34613617	99	-0.279482	0.364832	0.999954
ENSMUSG00000008690.15:I011	I	-	ENSMUSG00000008690.15	ENSMUSG00000091780.3;ENSMUSG00000022615.7	ENSMUSG00000008690.15	ENSMUSG00000008690	15	Ncaph2	chr15:89355719-89372826	89364697	89365233	537	0.383981	0.364838	0.999954
ENSMUSG00000027223.15:I010	I	-	ENSMUSG00000027223.15	ENSMUSG00000044916.10;ENSMUSG00000099093.1	ENSMUSG00000027223.15	ENSMUSG00000027223	15	Mapk8ip1	chr2:92383676-92401263	92389281	92389901	621	0.253648	0.364926	0.999954
ENSMUSG00000029146.14:E032	E	IR	ENSMUSG00000029146.14	ENSMUSG00000029145.12;ENSMUSG00000043059.16	ENSMUSG00000029146.14	ENSMUSG00000029146	14	Snx17	chr5:31193227-31199143	31197941	31198069	129	0.377071	0.365011	0.999954
ENSMUSG00000023460.13:I003	I	-	ENSMUSG00000023460.13	-	ENSMUSG00000023460.13	ENSMUSG00000023460	13	Rab12	chr17:66494512-66519729	66498109	66500309	2201	-0.491004	0.365063	0.999954
ENSMUSG00000060212.13:E016	E	-	ENSMUSG00000060212.13	ENSMUSG00000100812.1	ENSMUSG00000060212.13	ENSMUSG00000060212	13	Pcnx2	chr8:125751508-125898317	125808000	125808108	109	0.28818	0.365064	0.999954
ENSMUSG00000033382.15:E015	E	-	ENSMUSG00000033382.15	ENSMUSG00000088549.1	ENSMUSG00000033382.15	ENSMUSG00000033382	15	Trappc8	chr18:20817223-20896093	20844124	20844250	127	0.339582	0.365087	0.999954
ENSMUSG00000035390.16:E017	E	-	ENSMUSG00000035390.16	ENSMUSG00000046456.14	ENSMUSG00000035390.16	ENSMUSG00000035390	16	Brsk1	chr7:4690604-4715997	4706335	4706494	160	-0.214399	0.365107	0.999954
ENSMUSG00000063524.13:E013	E	-	ENSMUSG00000063524.13	-	ENSMUSG00000063524.13	ENSMUSG00000063524	13	Eno1	chr4:150236721-150248879	150242143	150242180	38	0.414083	0.365125	0.999954
ENSMUSG00000033152.13:E015	E	-	ENSMUSG00000033152.13	ENSMUSG00000085828.1	ENSMUSG00000033152.13	ENSMUSG00000033152	13	Podxl2	chr6:88842558-88875044	88849378	88849678	301	-0.215593	0.36518	0.999954
ENSMUSG00000030584.14:E028	E	-	ENSMUSG00000030584.14	ENSMUSG00000109351.1	ENSMUSG00000030584.14	ENSMUSG00000030584	14	Dpf1	chr7:29303951-29318243	29316244	29316325	82	-0.279814	0.365259	0.999954
ENSMUSG00000032554.15:I030	I	-	ENSMUSG00000032554.15	-	ENSMUSG00000032554.15	ENSMUSG00000032554	15	Trf	chr9:103204001-103230444	103228069	103228328	260	0.286728	0.365268	0.999954
ENSMUSG00000039809.10:E010	E	-	ENSMUSG00000039809.10	-	ENSMUSG00000039809.10	ENSMUSG00000039809	10	Gabbr2	chr4:46662305-46991873	46718786	46718908	123	-0.360061	0.36534	0.999954
ENSMUSG00000053877.12:E051	E	-	ENSMUSG00000053877.12	ENSMUSG00000101225.1;ENSMUSG00000107023.2;ENSMUSG00000065259.1;ENSMUSG00000101845.1	ENSMUSG00000053877.12	ENSMUSG00000053877	12	Srcap	chr7:127511983-127561219	127540656	127540922	267	-0.256671	0.365368	0.999954
ENSMUSG00000024617.16:I010	I	-	ENSMUSG00000024617.16	ENSMUSG00000098247.1;ENSMUSG00000098475.1	ENSMUSG00000024617.16	ENSMUSG00000024617	16	Camk2a	chr18:60925618-60988152	60957188	60957299	112	-0.351124	0.36537	0.999954
ENSMUSG00000028137.9:E028	E	-	ENSMUSG00000028137.9	ENSMUSG00000028139.5	ENSMUSG00000028137.9	ENSMUSG00000028137	9	Celf3	chr3:94478295-94492198	94486940	94487134	195	0.22328	0.365386	0.999954
ENSMUSG00000041571.9:I002	I	-	ENSMUSG00000041571.9	-	ENSMUSG00000041571.9	ENSMUSG00000041571	9	Selenow	chr7:15917208-15922402	15919947	15920042	96	-0.429556	0.365404	0.999954
ENSMUSG00000028347.14:E011	E	-	ENSMUSG00000028347.14	-	ENSMUSG00000028347.14	ENSMUSG00000028347	14	Tmeff1	chr4:48585174-48663131	48638980	48639045	66	-0.521755	0.365458	0.999954
ENSMUSG00000043719.14:E035	E	-	ENSMUSG00000043719.14	ENSMUSG00000102877.1	ENSMUSG00000043719.14	ENSMUSG00000043719	14	Col6a6	chr9:105687809-105828160	105777547	105778122	576	-0.352527	0.365531	0.999954
ENSMUSG00000022390.11:E034	E	-	ENSMUSG00000022390.11	ENSMUSG00000022391.16	ENSMUSG00000022390.11	ENSMUSG00000022390	11	Zc3h7b	chr15:81745057-81796260	81792780	81792913	134	-0.233296	0.365555	0.999954
ENSMUSG00000010277.7:E021	E	-	ENSMUSG00000010277.7	ENSMUSG00000086586.1	ENSMUSG00000010277.7	ENSMUSG00000010277	7	Bltp2	chr11:78261752-78290623	78268326	78268489	164	0.264066	0.365559	0.999954
ENSMUSG00000027067.16:I009	I	-	ENSMUSG00000027067.16	ENSMUSG00000027071.14	ENSMUSG00000027067.16	ENSMUSG00000027067	16	Ssrp1	chr2:85037234-85047109	85041023	85041107	85	-0.313523	0.365587	0.999954
ENSMUSG00000020460.15:E010	E	-	ENSMUSG00000020460.15	ENSMUSG00000020461.10	ENSMUSG00000020460.15	ENSMUSG00000020460	15	Rps27a	chr11:29545846-29548109	29547681	29547745	65	0.238541	0.365717	0.999954
ENSMUSG00000039781.14:I011	I	-	ENSMUSG00000039781.14	ENSMUSG00000093075.1	ENSMUSG00000039781.14	ENSMUSG00000039781	14	Cep131	chr11:120064430-120086827	120068801	120069948	1148	0.370119	0.365728	0.999954
ENSMUSG00000035901.14:E002	E	-	ENSMUSG00000035901.14	-	ENSMUSG00000035901.14	ENSMUSG00000035901	14	Dennd5a	chr7:109893780-109960470	109896243	109896379	137	0.206507	0.365735	0.999954
ENSMUSG00000070570.5:E013	E	IR	ENSMUSG00000070570.5	ENSMUSG00000106470.1	ENSMUSG00000070570.5	ENSMUSG00000070570	5	Slc17a7	chr7:45163949-45176142	45170325	45170400	76	-0.638366	0.365736	0.999954
ENSMUSG00000043733.14:I001	I	-	ENSMUSG00000043733.14	ENSMUSG00000106940.1	ENSMUSG00000043733.14	ENSMUSG00000043733	14	Ptpn11	chr5:121130533-121191397	121134147	121134735	589	-0.491537	0.365787	0.999954
ENSMUSG00000005045.16:I043	I	-	ENSMUSG00000005045.16	ENSMUSG00000085179.1	ENSMUSG00000005045.16	ENSMUSG00000005045	16	Chd5	chr4:152338651-152390194	152385597	152385723	127	-0.471761	0.365792	0.999954
ENSMUSG00000020015.10:E020	E	-	ENSMUSG00000020015.10	ENSMUSG00000089214.1;ENSMUSG00000008398.15	ENSMUSG00000020015.10	ENSMUSG00000020015	10	Cdk17	chr10:93160875-93267071	93236921	93236963	43	0.216222	0.365801	0.999954
ENSMUSG00000028931.12:E012	E	-	ENSMUSG00000028931.12	ENSMUSG00000090057.1;ENSMUSG00000039577.17	ENSMUSG00000028931.12	ENSMUSG00000028931	12	Kcnab2	chr4:152390742-152477910	152394929	152395023	95	-0.251142	0.365811	0.999954
ENSMUSG00000021901.10:E032	E	-	ENSMUSG00000021901.10	-	ENSMUSG00000021901.10	ENSMUSG00000021901	10	Bap1	chr14:31251450-31259944	31258284	31258376	93	0.385632	0.365813	0.999954
ENSMUSG00000022212.15:E027	E	IR	ENSMUSG00000022212.15	-	ENSMUSG00000022212.15	ENSMUSG00000022212	15	Cpne6	chr14:55510445-55517431	55515915	55516251	337	-0.495214	0.365848	0.999954
ENSMUSG00000022263.10:I023	I	-	ENSMUSG00000022263.10	ENSMUSG00000115641.1;ENSMUSG00000115161.1	ENSMUSG00000022263.10	ENSMUSG00000022263	10	Trio	chr15:27730651-28025848	27768034	27770309	2276	0.359001	0.365942	0.999954
ENSMUSG00000036529.17:E035	E	-	ENSMUSG00000036529.17	ENSMUSG00000098442.1	ENSMUSG00000036529.17	ENSMUSG00000036529	17	Sbf1	chr15:89288236-89315311	89301843	89301970	128	-0.240434	0.365973	0.999954
ENSMUSG00000024858.14:E006	E	Alt3ss*	ENSMUSG00000024858.14	-	ENSMUSG00000024858.14	ENSMUSG00000024858	14	Grk2	chr19:4286001-4306222	4287624	4287694	71	-0.458479	0.366082	0.999954
ENSMUSG00000020387.15:E008	E	-	ENSMUSG00000020387.15	-	ENSMUSG00000020387.15	ENSMUSG00000020387	15	Jade2	chr11:51813455-51857653	51828266	51828433	168	-0.218166	0.366085	0.999954
ENSMUSG00000036748.16:E007	E	-	ENSMUSG00000036748.16	ENSMUSG00000025226.11	ENSMUSG00000036748.16	ENSMUSG00000036748	16	Cuedc2	chr19:46329812-46338702	46331052	46331113	62	-0.191217	0.366122	0.999954
ENSMUSG00000020315.18:E023	E	-	ENSMUSG00000020315.18	ENSMUSG00000101872.1;ENSMUSG00000073073.4	ENSMUSG00000020315.18	ENSMUSG00000020315	18	Sptbn1	chr11:30099395-30268175	30120976	30121065	90	-0.227596	0.366128	0.999954
ENSMUSG00000030854.17:E024	E	-	ENSMUSG00000030854.17	ENSMUSG00000098960.1;ENSMUSG00000109501.1	ENSMUSG00000030854.17	ENSMUSG00000030854	17	Ptpn5	chr7:47077795-47133684	47112721	47112736	16	-0.30566	0.366237	0.999954
ENSMUSG00000066036.14:E065	E	ES	ENSMUSG00000066036.14	ENSMUSG00000078517.12	ENSMUSG00000066036.14	ENSMUSG00000066036	14	Ubr4	chr4:139352609-139489588	139440411	139440541	131	-0.242515	0.366249	0.999954
ENSMUSG00000025728.16:E014	E	Alt3ss	ENSMUSG00000025728.16	ENSMUSG00000084862.1;ENSMUSG00000090113.7	ENSMUSG00000025728.16	ENSMUSG00000025728	16	Pigq	chr17:25926421-25944936	25930521	25930635	115	-0.406828	0.366328	0.999954
ENSMUSG00000006304.14:I001	I	-	ENSMUSG00000006304.14	-	ENSMUSG00000006304.14	ENSMUSG00000006304	14	Arpc2	chr1:74236084-74268209	74236323	74236496	174	0.520188	0.366333	0.999954
ENSMUSG00000029106.14:I017	I	-	ENSMUSG00000029106.14	ENSMUSG00000099082.1;ENSMUSG00000107128.1	ENSMUSG00000029106.14	ENSMUSG00000029106	14	Add1	chr5:34573664-34632308	34616908	34619349	2442	0.331952	0.366351	0.999954
ENSMUSG00000042207.17:E028	E	-	ENSMUSG00000042207.17	-	ENSMUSG00000042207.17	ENSMUSG00000042207	17	Kdm5b	chr1:134560171-134635285	134620843	134621022	180	-0.344496	0.366367	0.999954
ENSMUSG00000007783.10:E021	E	-	ENSMUSG00000007783.10	ENSMUSG00000109111.1	ENSMUSG00000007783.10	ENSMUSG00000007783	10	Cpt1c	chr7:44959372-44974851	44966797	44966862	66	0.463744	0.366437	0.999954
ENSMUSG00000036564.17:E002	E	-	ENSMUSG00000036564.17	-	ENSMUSG00000036564.17	ENSMUSG00000036564	17	Ndrg4	chr8:95676980-95715119	95677653	95677871	219	-0.386525	0.366465	0.999954
ENSMUSG00000024782.7:E005	E	-	ENSMUSG00000024782.7	ENSMUSG00000024780.7;ENSMUSG00000100075.1	ENSMUSG00000024782.7	ENSMUSG00000024782	7	Ak3	chr19:29020833-29047961	29027245	29027343	99	-0.731392	0.366529	0.999954
ENSMUSG00000028039.11:E006	E	-	ENSMUSG00000028039.11	ENSMUSG00000086389.1	ENSMUSG00000028039.11	ENSMUSG00000028039	11	Efna3	chr3:89313899-89322965	89316463	89316752	290	-0.21792	0.3666	0.999954
ENSMUSG00000021493.15:E030	E	-	ENSMUSG00000021493.15	ENSMUSG00000099096.1	ENSMUSG00000021493.15	ENSMUSG00000021493	15	Pdlim7	chr13:55495795-55513676	55512312	55512418	107	0.239344	0.366666	0.999954
ENSMUSG00000040385.7:I004	I	-	ENSMUSG00000040385.7	ENSMUSG00000117839.1;ENSMUSG00000024824.7	ENSMUSG00000040385.7	ENSMUSG00000040385	7	Ppp1ca	chr19:4192065-4195420	4192877	4193021	145	-0.468898	0.36673	0.999954
ENSMUSG00000020736.12:E009	E	-	ENSMUSG00000020736.12	ENSMUSG00000057219.11	ENSMUSG00000020736.12	ENSMUSG00000020736	12	Nt5c	chr11:115490420-115491862	115491138	115491198	61	0.353104	0.366748	0.999954
ENSMUSG00000020599.13:I018	I	-	ENSMUSG00000020599.13	-	ENSMUSG00000020599.13	ENSMUSG00000020599	13	Rgs9	chr11:109225355-109298129	109275631	109275819	189	-0.447861	0.366751	0.999954
ENSMUSG00000030376.8:E009	E	-	ENSMUSG00000030376.8	-	ENSMUSG00000030376.8	ENSMUSG00000030376	8	Slc8a2	chr7:16129826-16161063	16153195	16153294	100	-0.423189	0.366779	0.999954
ENSMUSG00000021156.17:E011	E	IR	ENSMUSG00000021156.17	ENSMUSG00000114138.1;ENSMUSG00000113885.1;ENSMUSG00000113650.1	ENSMUSG00000021156.17	ENSMUSG00000021156	17	Zmynd11	chr13:9684833-9765330	9689249	9689451	203	-0.234798	0.366804	0.999954
ENSMUSG00000025170.13:E004	E	-	ENSMUSG00000025170.13	ENSMUSG00000098981.1	ENSMUSG00000025170.13	ENSMUSG00000025170	13	Rab40b	chr11:121356125-121388251	121358775	121358852	78	0.421714	0.366841	0.999954
ENSMUSG00000040506.16:E028	E	-	ENSMUSG00000040506.16	-	ENSMUSG00000040506.16	ENSMUSG00000040506	16	Ambra1	chr2:91730134-91918849	91911414	91911607	194	0.276367	0.366856	0.999954
ENSMUSG00000056851.14:E023	E	-	ENSMUSG00000056851.14	ENSMUSG00000099112.1;ENSMUSG00000023050.9	ENSMUSG00000056851.14	ENSMUSG00000056851	14	Pcbp2	chr15:102470539-102500061	102474131	102474144	14	0.620347	0.36687	0.999954
ENSMUSG00000084880.1:I001	I	-	ENSMUSG00000084880.1	ENSMUSG00000033475.15;ENSMUSG00000079444.9;ENSMUSG00000096549.9;ENSMUSG00000023266.11	ENSMUSG00000084880.1	ENSMUSG00000084880	1	Tomm6os	chr17:47687610-47691083	47688118	47688567	450	0.269243	0.366876	0.999954
ENSMUSG00000017670.16:E023	E	-	ENSMUSG00000017670.16	-	ENSMUSG00000017670.16	ENSMUSG00000017670	16	Elmo2	chr2:165288031-165326479	165310175	165310268	94	0.623449	0.36711	0.999954
ENSMUSG00000020451.17:E036	E	Alt3ss	ENSMUSG00000020451.17	ENSMUSG00000087055.1	ENSMUSG00000020451.17	ENSMUSG00000020451	17	Limk2	chr11:3344256-3409189	3392917	3393016	100	-0.436952	0.367114	0.999954
ENSMUSG00000033597.9:I008	I	-	ENSMUSG00000033597.9	ENSMUSG00000052752.15	ENSMUSG00000033597.9	ENSMUSG00000033597	9	Caskin1	chr17:24488601-24508671	24499170	24499252	83	0.369235	0.367146	0.999954
ENSMUSG00000025555.14:E011	E	-	ENSMUSG00000025555.14	ENSMUSG00000085133.2	ENSMUSG00000025555.14	ENSMUSG00000025555	14	Farp1	chr14:121035200-121283744	121235090	121235213	124	-0.235911	0.367228	0.999954
ENSMUSG00000020792.15:I022	I	-	ENSMUSG00000020792.15	ENSMUSG00000118502.1	ENSMUSG00000020792.15	ENSMUSG00000020792	15	Exoc7	chr11:116288001-116307233	116304683	116304863	181	-0.50754	0.367235	0.999954
ENSMUSG00000025220.8:E012	E	-	ENSMUSG00000025220.8	ENSMUSG00000087367.1	ENSMUSG00000025220.8	ENSMUSG00000025220	8	Oga	chr19:45750259-45783837	45767394	45767842	449	-0.265051	0.36724	0.999954
ENSMUSG00000024163.17:E066	E	-	ENSMUSG00000024163.17	ENSMUSG00000073436.11;ENSMUSG00000038880.13;ENSMUSG00000073435.10	ENSMUSG00000024163.17	ENSMUSG00000024163	17	Mapk8ip3	chr17:24892153-24936977	24913530	24913632	103	-0.289841	0.367259	0.999954
ENSMUSG00000055254.15:E016	E	-	ENSMUSG00000055254.15	ENSMUSG00000114448.1;ENSMUSG00000114218.1;ENSMUSG00000114437.1;ENSMUSG00000114896.1	ENSMUSG00000055254.15	ENSMUSG00000055254	15	Ntrk2	chr13:58806569-59133970	58859169	58859305	137	0.320498	0.367296	0.999954
ENSMUSG00000020654.15:I016	I	-	ENSMUSG00000020654.15	ENSMUSG00000020652.17	ENSMUSG00000020654.15	ENSMUSG00000020654	15	Adcy3	chr12:4133103-4213525	4203602	4204721	1120	0.531092	0.367321	0.999954
ENSMUSG00000036948.17:E006	E	-	ENSMUSG00000036948.17	-	ENSMUSG00000036948.17	ENSMUSG00000036948	17	Trappc14	chr5:138259656-138264033	138260514	138260618	105	0.217942	0.367354	0.999954
ENSMUSG00000024851.14:I012	I	-	ENSMUSG00000024851.14	-	ENSMUSG00000024851.14	ENSMUSG00000024851	14	Pitpnm1	chr19:4099998-4113965	4107976	4108085	110	-0.48053	0.367369	0.999954
ENSMUSG00000036138.16:E008	E	-	ENSMUSG00000036138.16	ENSMUSG00000070280.13;ENSMUSG00000032508.8	ENSMUSG00000036138.16	ENSMUSG00000036138	16	Acaa1a	chr9:119339676-119350299	119341825	119341918	94	0.204216	0.3674	0.999954
ENSMUSG00000020802.8:I001	I	-	ENSMUSG00000020802.8	ENSMUSG00000083314.1	ENSMUSG00000020802.8	ENSMUSG00000020802	8	Ube2o	chr11:116537740-116581447	116539712	116539798	87	-0.437968	0.367438	0.999954
ENSMUSG00000032554.15:E010	E	-	ENSMUSG00000032554.15	-	ENSMUSG00000032554.15	ENSMUSG00000032554	15	Trf	chr9:103204001-103230444	103215193	103215257	65	-0.321742	0.367523	0.999954
ENSMUSG00000071454.13:E017	E	-	ENSMUSG00000071454.13	ENSMUSG00000077830.1;ENSMUSG00000092286.1	ENSMUSG00000071454.13	ENSMUSG00000071454	13	Dtnb	chr12:3572381-3781796	3589171	3589171	1	-0.217349	0.367556	0.999954
ENSMUSG00000001289.12:I006	I	-	ENSMUSG00000001289.12	ENSMUSG00000001285.12	ENSMUSG00000001289.12	ENSMUSG00000001289	12	Pfdn5	chr15:102326116-102331873	102328597	102328711	115	0.342058	0.367604	0.999954
ENSMUSG00000037138.18:E019	E	-	ENSMUSG00000037138.18	ENSMUSG00000085391.1;ENSMUSG00000085280.1;ENSMUSG00000087131.7;ENSMUSG00000102984.1	ENSMUSG00000037138.18	ENSMUSG00000037138	18	Aff3	chr1:38177326-38664955	38320112	38320163	52	0.256242	0.367606	0.999954
ENSMUSG00000062296.8:E005	E	-	ENSMUSG00000062296.8	-	ENSMUSG00000062296.8	ENSMUSG00000062296	8	Trank1	chr9:111311739-111395775	111343095	111343245	151	0.36195	0.367671	0.999954
ENSMUSG00000020708.12:E008	E	-	ENSMUSG00000020708.12	ENSMUSG00000065162.1	ENSMUSG00000020708.12	ENSMUSG00000020708	12	Psmc5	chr11:106256154-106263120	106262404	106262502	99	0.280457	0.367687	0.999954
ENSMUSG00000054874.12:E006	E	-	ENSMUSG00000054874.12	ENSMUSG00000098568.1;ENSMUSG00000004054.9	ENSMUSG00000054874.12	ENSMUSG00000054874	12	Pcnx3	chr19:5664635-5688908	5665329	5665415	87	0.311948	0.367709	0.999954
ENSMUSG00000028758.12:E017	E	-	ENSMUSG00000028758.12	ENSMUSG00000045349.15	ENSMUSG00000028758.12	ENSMUSG00000028758	12	Kif17	chr4:138250435-138301967	138292114	138292345	232	-0.31965	0.367722	0.999954
ENSMUSG00000061887.14:I001	I	-	ENSMUSG00000061887.14	ENSMUSG00000085581.1	ENSMUSG00000061887.14	ENSMUSG00000061887	14	Ssbp3	chr4:106910701-107049694	106910749	106911469	721	0.356449	0.367756	0.999954
ENSMUSG00000024851.14:E031	E	-	ENSMUSG00000024851.14	-	ENSMUSG00000024851.14	ENSMUSG00000024851	14	Pitpnm1	chr19:4099998-4113965	4110948	4110990	43	-0.399379	0.367764	0.999954
ENSMUSG00000020333.17:E016	E	-	ENSMUSG00000020333.17	ENSMUSG00000085888.7	ENSMUSG00000020333.17	ENSMUSG00000020333	17	Acsl6	chr11:54303798-54364756	54323990	54324054	65	-0.564755	0.367779	0.999954
ENSMUSG00000028758.12:I007	I	-	ENSMUSG00000028758.12	ENSMUSG00000045349.15	ENSMUSG00000028758.12	ENSMUSG00000028758	12	Kif17	chr4:138250435-138301967	138278249	138281356	3108	0.331071	0.367806	0.999954
ENSMUSG00000024740.10:E014	E	ES	ENSMUSG00000024740.10	ENSMUSG00000034371.9	ENSMUSG00000024740.10	ENSMUSG00000024740	10	Ddb1	chr19:10605327-10629819	10611644	10611741	98	0.323889	0.367821	0.999954
ENSMUSG00000034593.16:E056	E	-	ENSMUSG00000034593.16	ENSMUSG00000090001.1;ENSMUSG00000089651.1	ENSMUSG00000034593.16	ENSMUSG00000034593	16	Myo5a	chr9:75071015-75223688	75203753	75203862	110	0.501899	0.367829	0.999954
ENSMUSG00000039809.10:E012	E	-	ENSMUSG00000039809.10	-	ENSMUSG00000039809.10	ENSMUSG00000039809	10	Gabbr2	chr4:46662305-46991873	46734058	46734190	133	-0.308533	0.367851	0.999954
ENSMUSG00000018395.19:E007	E	-	ENSMUSG00000018395.19	-	ENSMUSG00000018395.19	ENSMUSG00000018395	19	Kif3a	chr11:53567379-53601967	53570536	53570809	274	0.309042	0.367852	0.999954
ENSMUSG00000052302.6:I009	I	-	ENSMUSG00000052302.6	ENSMUSG00000111940.1;ENSMUSG00000112014.1	ENSMUSG00000052302.6	ENSMUSG00000052302	6	Tbc1d30	chr10:121263820-121351278	121302123	121304345	2223	-0.388465	0.367956	0.999954
ENSMUSG00000022629.17:E029	E	-	ENSMUSG00000022629.17	ENSMUSG00000116113.1	ENSMUSG00000022629.17	ENSMUSG00000022629	17	Kif21a	chr15:90933276-91049948	90968763	90968831	69	0.225882	0.36801	0.999954
ENSMUSG00000017802.14:E008	E	-	ENSMUSG00000017802.14	-	ENSMUSG00000017802.14	ENSMUSG00000017802	14	Retreg3	chr11:101096322-101119893	101100922	101101059	138	-0.271667	0.368018	0.999954
ENSMUSG00000026131.20:I117	I	-	ENSMUSG00000026131.20	ENSMUSG00000103596.1;ENSMUSG00000099382.1;ENSMUSG00000084506.1;ENSMUSG00000103364.1;ENSMUSG00000105982.1;ENSMUSG00000096992.3;ENSMUSG00000103001.1	ENSMUSG00000026131.20	ENSMUSG00000026131	20	Dst	chr1:33908225-34308661	34296760	34299720	2961	0.312859	0.368058	0.999954
ENSMUSG00000029020.13:E027	E	-	ENSMUSG00000029020.13	ENSMUSG00000083340.1	ENSMUSG00000029020.13	ENSMUSG00000029020	13	Mfn2	chr4:147873599-147904704	147903396	147903497	102	-0.202836	0.368059	0.999954
ENSMUSG00000028677.19:E013	E	-	ENSMUSG00000028677.19	ENSMUSG00000085749.1;ENSMUSG00000086876.1;ENSMUSG00000087228.1	ENSMUSG00000028677.19	ENSMUSG00000028677	19	Rnf220	chr4:117271463-117497052	117277371	117277449	79	-0.254588	0.368101	0.999954
ENSMUSG00000002455.14:E024	E	-	ENSMUSG00000002455.14	ENSMUSG00000000823.16;ENSMUSG00000038605.11	ENSMUSG00000002455.14	ENSMUSG00000002455	14	Prpf6	chr2:181591868-181655660	181652434	181652548	115	-0.414866	0.368106	0.999954
ENSMUSG00000027298.17:E030	E	-	ENSMUSG00000027298.17	-	ENSMUSG00000027298.17	ENSMUSG00000027298	17	Tyro3	chr2:119797733-119818104	119812545	119812654	110	-0.234713	0.368153	0.999954
ENSMUSG00000050965.14:E003	E	-	ENSMUSG00000050965.14	ENSMUSG00000086078.1;ENSMUSG00000098989.1;ENSMUSG00000084978.1;ENSMUSG00000000049.11	ENSMUSG00000050965.14	ENSMUSG00000050965	14	Prkca	chr11:107933387-108343928	107951466	107951606	141	0.244942	0.368158	0.999954
ENSMUSG00000020827.18:E013	E	-	ENSMUSG00000020827.18	ENSMUSG00000086976.1	ENSMUSG00000020827.18	ENSMUSG00000020827	18	Mink1	chr11:70562881-70614483	70602683	70602813	131	-0.209793	0.368164	0.999954
ENSMUSG00000032536.12:I026	I	-	ENSMUSG00000032536.12	ENSMUSG00000110751.1;ENSMUSG00000110738.1	ENSMUSG00000032536.12	ENSMUSG00000032536	12	Trak1	chr9:121297502-121474918	121466978	121468984	2007	-0.31254	0.368222	0.999954
ENSMUSG00000021991.9:E013	E	-	ENSMUSG00000021991.9	ENSMUSG00000088682.1;ENSMUSG00000045776.3;ENSMUSG00000114595.1;ENSMUSG00000075245.4;ENSMUSG00000114760.1;ENSMUSG00000114758.1;ENSMUSG00000114704.1	ENSMUSG00000021991.9	ENSMUSG00000021991	9	Cacna2d3	chr14:28904943-29721864	28972216	28972278	63	-0.570609	0.368244	0.999954
ENSMUSG00000036622.15:I024	I	-	ENSMUSG00000036622.15	-	ENSMUSG00000036622.15	ENSMUSG00000036622	15	Atp13a2	chr4:140986873-141007330	141004287	141004367	81	-0.354641	0.36828	0.999954
ENSMUSG00000013523.13:E013	E	ES	ENSMUSG00000013523.13	ENSMUSG00000086999.1;ENSMUSG00000086970.1	ENSMUSG00000013523.13	ENSMUSG00000013523	13	Bcas1	chr2:170346991-170427845	170370450	170370491	42	-0.448996	0.368375	0.999954
ENSMUSG00000041670.16:E036	E	-	ENSMUSG00000041670.16	ENSMUSG00000097642.1	ENSMUSG00000041670.16	ENSMUSG00000041670	16	Rims1	chr1:22286251-22805994	22533797	22533954	158	0.237891	0.368487	0.999954
ENSMUSG00000028649.20:I022	I	-	ENSMUSG00000028649.20	ENSMUSG00000081528.1;ENSMUSG00000089588.1;ENSMUSG00000099005.1;ENSMUSG00000081585.1;ENSMUSG00000087307.1	ENSMUSG00000028649.20	ENSMUSG00000028649	20	Macf1	chr4:123349633-123684360	123374444	123374731	288	-0.499753	0.368501	0.999954
ENSMUSG00000025404.15:E039	E	ES*	ENSMUSG00000025404.15	ENSMUSG00000089369.1	ENSMUSG00000025404.15	ENSMUSG00000025404	15	R3hdm2	chr10:127380327-127499384	127481693	127481755	63	0.271694	0.368503	0.999954
ENSMUSG00000015165.16:E013	E	-	ENSMUSG00000015165.16	ENSMUSG00000109420.1	ENSMUSG00000015165.16	ENSMUSG00000015165	16	Hnrnpl	chr7:28808541-28822266	28814202	28814287	86	-0.55731	0.368536	0.999954
ENSMUSG00000029478.16:I042	I	-	ENSMUSG00000029478.16	ENSMUSG00000105604.1;ENSMUSG00000106663.1	ENSMUSG00000029478.16	ENSMUSG00000029478	16	Ncor2	chr5:125017153-125179219	125067949	125068931	983	0.359708	0.368541	0.999954
ENSMUSG00000035278.9:E008	E	-	ENSMUSG00000035278.9	ENSMUSG00000020211.15	ENSMUSG00000035278.9	ENSMUSG00000035278	9	Plekhj1	chr10:80796099-80798626	80796591	80796618	28	-0.30753	0.368559	0.999954
ENSMUSG00000035847.15:I001	I	-	ENSMUSG00000035847.15	-	ENSMUSG00000035847.15	ENSMUSG00000035847	15	Ids	chrX:70343069-70365084	70346674	70350926	4253	0.244292	0.368614	0.999954
ENSMUSG00000021268.17:E012	E	IR*	ENSMUSG00000021268.17	ENSMUSG00000098990.1;ENSMUSG00000098617.1;ENSMUSG00000084535.1;ENSMUSG00000076451.1	ENSMUSG00000021268.17	ENSMUSG00000021268	17	Meg3	chr12:109541001-109571726	109544743	109544947	205	-0.242926	0.368625	0.999954
ENSMUSG00000030134.11:I007	I	-	ENSMUSG00000030134.11	ENSMUSG00000098583.1	ENSMUSG00000030134.11	ENSMUSG00000030134	11	Rasgef1a	chr6:118011438-118091546	118085486	118085772	287	0.246999	0.368638	0.999954
ENSMUSG00000024112.16:E040	E	-	ENSMUSG00000024112.16	ENSMUSG00000033200.16	ENSMUSG00000024112.16	ENSMUSG00000024112	16	Cacna1h	chr17:25374285-25433783	25391089	25391528	440	0.250549	0.368659	0.999954
ENSMUSG00000024736.15:E017	E	-	ENSMUSG00000024736.15	ENSMUSG00000024737.2	ENSMUSG00000024736.15	ENSMUSG00000024736	15	Tmem132a	chr19:10857822-10869940	10867139	10867144	6	-0.493163	0.368678	0.999954
ENSMUSG00000022623.17:E029	E	-	ENSMUSG00000022623.17	ENSMUSG00000086602.1	ENSMUSG00000022623.17	ENSMUSG00000022623	17	Shank3	chr15:89499623-89560261	89543100	89543230	131	-0.273096	0.368682	0.999954
ENSMUSG00000038738.15:I011	I	-	ENSMUSG00000038738.15	ENSMUSG00000108719.1;ENSMUSG00000008028.15	ENSMUSG00000038738.15	ENSMUSG00000038738	15	Shank1	chr7:44310253-44360572	44326287	44327032	746	-0.427822	0.368834	0.999954
ENSMUSG00000026458.13:E030	E	-	ENSMUSG00000026458.13	-	ENSMUSG00000026458.13	ENSMUSG00000026458	13	Ppfia4	chr1:134296783-134332928	134324511	134324594	84	0.407212	0.368895	0.999954
ENSMUSG00000030603.16:E005	E	-	ENSMUSG00000030603.16	-	ENSMUSG00000030603.16	ENSMUSG00000030603	16	Psmc4	chr7:28041707-28050101	28042101	28042156	56	-0.367471	0.368924	0.999954
ENSMUSG00000019179.10:I001	I	-	ENSMUSG00000019179.10	-	ENSMUSG00000019179.10	ENSMUSG00000019179	10	Mdh2	chr5:135778480-135790398	135780242	135783304	3063	0.211539	0.36894	0.999954
ENSMUSG00000038351.14:E013	E	-	ENSMUSG00000038351.14	ENSMUSG00000098317.1	ENSMUSG00000038351.14	ENSMUSG00000038351	14	Sgsm2	chr11:74849261-74897060	74858861	74858925	65	-0.39624	0.368951	0.999954
ENSMUSG00000026509.15:E005	E	-	ENSMUSG00000026509.15	ENSMUSG00000102234.1;ENSMUSG00000104415.1	ENSMUSG00000026509.15	ENSMUSG00000026509	15	Capn2	chr1:182467260-182517608	182472521	182472538	18	0.287726	0.368986	0.999954
ENSMUSG00000024096.17:E011	E	-	ENSMUSG00000024096.17	ENSMUSG00000117335.1	ENSMUSG00000024096.17	ENSMUSG00000024096	17	Ralbp1	chr17:65848418-65885798	65861256	65861605	350	-0.214547	0.368995	0.999954
ENSMUSG00000039041.15:E016	E	IR*	ENSMUSG00000039041.15	-	ENSMUSG00000039041.15	ENSMUSG00000039041	15	Adrm1	chr2:180171485-180176286	180174396	180174864	469	-0.310725	0.369005	0.999954
ENSMUSG00000024621.16:E028	E	-	ENSMUSG00000024621.16	ENSMUSG00000098389.1;ENSMUSG00000024622.8	ENSMUSG00000024621.16	ENSMUSG00000024621	16	Csf1r	chr18:61100598-61132149	61127865	61127953	89	-0.298627	0.36906	0.999954
ENSMUSG00000029505.17:E052	E	-	ENSMUSG00000029505.17	ENSMUSG00000099284.1;ENSMUSG00000095178.1;ENSMUSG00000077254.1;ENSMUSG00000096238.1	ENSMUSG00000029505.17	ENSMUSG00000029505	17	Ep400	chr5:110664373-110770717	110708774	110708943	170	0.274276	0.369069	0.999954
ENSMUSG00000020486.19:E022	E	-	ENSMUSG00000020486.19	-	ENSMUSG00000020486.19	ENSMUSG00000020486	19	Septin4	chr11:87566653-87590539	87583577	87583614	38	0.280035	0.369072	0.999954
ENSMUSG00000049313.8:E051	E	-	ENSMUSG00000049313.8	ENSMUSG00000086360.1	ENSMUSG00000049313.8	ENSMUSG00000049313	8	Sorl1	chr9:41964720-42124297	42092309	42092470	162	-0.313901	0.369077	0.999954
ENSMUSG00000029592.11:I005	I	-	ENSMUSG00000029592.11	ENSMUSG00000042078.14;ENSMUSG00000106484.1;ENSMUSG00000105514.1;ENSMUSG00000044339.12	ENSMUSG00000029592.11	ENSMUSG00000029592	11	Usp30	chr5:114065461-114124720	114100516	114102382	1867	0.388619	0.369134	0.999954
ENSMUSG00000035203.16:E009	E	-	ENSMUSG00000035203.16	-	ENSMUSG00000035203.16	ENSMUSG00000035203	16	Epn1	chr7:5080235-5098178	5083730	5083754	25	-0.248184	0.369207	0.999954
ENSMUSG00000040010.10:E010	E	-	ENSMUSG00000040010.10	ENSMUSG00000092329.1	ENSMUSG00000040010.10	ENSMUSG00000040010	10	Slc7a5	chr8:121881150-121907694	121888322	121888373	52	-0.441774	0.369232	0.999954
ENSMUSG00000006304.14:E007	E	-	ENSMUSG00000006304.14	-	ENSMUSG00000006304.14	ENSMUSG00000006304	14	Arpc2	chr1:74236084-74268209	74236889	74236899	11	0.212857	0.369498	0.999954
ENSMUSG00000026442.14:E013	E	-	ENSMUSG00000026442.14	ENSMUSG00000101126.1	ENSMUSG00000026442.14	ENSMUSG00000026442	14	Nfasc	chr1:132564690-132741797	132593351	132593365	15	0.260973	0.369502	0.999954
ENSMUSG00000021143.10:I025	I	-	ENSMUSG00000021143.10	ENSMUSG00000104729.1	ENSMUSG00000021143.10	ENSMUSG00000021143	10	Pacs2	chr12:113014508-113074401	113069424	113070056	633	0.492668	0.369502	0.999954
ENSMUSG00000025153.9:E038	E	-	ENSMUSG00000025153.9	-	ENSMUSG00000025153.9	ENSMUSG00000025153	9	Fasn	chr11:120805846-120824547	120816305	120816477	173	-0.218218	0.369523	0.999954
ENSMUSG00000017707.9:E007	E	-	ENSMUSG00000017707.9	ENSMUSG00000058812.2	ENSMUSG00000017707.9	ENSMUSG00000017707	9	Serinc3	chr2:163623272-163645131	163634435	163634514	80	0.652365	0.369566	0.999954
ENSMUSG00000022489.6:E023	E	-	ENSMUSG00000022489.6	-	ENSMUSG00000022489.6	ENSMUSG00000022489	6	Pde1b	chr15:103503034-103530052	103528222	103528344	123	-0.255816	0.369571	0.999954
ENSMUSG00000032009.8:E011	E	IR	ENSMUSG00000032009.8	-	ENSMUSG00000032009.8	ENSMUSG00000032009	8	Sesn3	chr9:14275067-14333101	14316066	14316240	175	0.19384	0.369585	0.999954
ENSMUSG00000038738.15:E023	E	-	ENSMUSG00000038738.15	ENSMUSG00000108719.1;ENSMUSG00000008028.15	ENSMUSG00000038738.15	ENSMUSG00000038738	15	Shank1	chr7:44310253-44360572	44343045	44343180	136	-0.265369	0.369588	0.999954
ENSMUSG00000039058.11:E018	E	-	ENSMUSG00000039058.11	ENSMUSG00000039068.16;ENSMUSG00000097745.1	ENSMUSG00000039058.11	ENSMUSG00000039058	11	Ak5	chr3:152462815-152668360	152660516	152660702	187	0.477012	0.369618	0.999954
ENSMUSG00000039202.12:E010	E	-	ENSMUSG00000039202.12	ENSMUSG00000108521.1;ENSMUSG00000108460.1;ENSMUSG00000089453.1	ENSMUSG00000039202.12	ENSMUSG00000039202	12	Abhd2	chr7:79273199-79365508	79350751	79350843	93	-0.219997	0.36963	0.999954
ENSMUSG00000036568.7:E006	E	-	ENSMUSG00000036568.7	-	ENSMUSG00000036568.7	ENSMUSG00000036568	7	Bicral	chr17:46798120-46858482	46808349	46808494	146	0.355687	0.369681	0.999954
ENSMUSG00000022263.10:E030	E	-	ENSMUSG00000022263.10	ENSMUSG00000115641.1;ENSMUSG00000115161.1	ENSMUSG00000022263.10	ENSMUSG00000022263	10	Trio	chr15:27730651-28025848	27754013	27754063	51	-0.521382	0.369707	0.999954
ENSMUSG00000040327.16:I032	I	-	ENSMUSG00000040327.16	-	ENSMUSG00000040327.16	ENSMUSG00000040327	16	Cul9	chr17:46500572-46546388	46525936	46526378	443	0.390487	0.369738	0.999954
ENSMUSG00000017132.17:I011	I	-	ENSMUSG00000017132.17	ENSMUSG00000088119.1;ENSMUSG00000080810.1	ENSMUSG00000017132.17	ENSMUSG00000017132	17	Cyth1	chr11:118132019-118248592	118183995	118184971	977	0.335682	0.3698	0.999954
ENSMUSG00000003873.11:E003	E	Alt3ss	ENSMUSG00000003873.11	ENSMUSG00000109926.1	ENSMUSG00000003873.11	ENSMUSG00000003873	11	Bax	chr7:45461697-45466898	45461963	45461966	4	-0.307001	0.369863	0.999954
ENSMUSG00000018707.13:E051	E	-	ENSMUSG00000018707.13	ENSMUSG00000113662.1;ENSMUSG00000090327.1	ENSMUSG00000018707.13	ENSMUSG00000018707	13	Dync1h1	chr12:110601452-110666945	110651491	110651664	174	0.206869	0.369893	0.999954
ENSMUSG00000025730.14:I003	I	-	ENSMUSG00000025730.14	ENSMUSG00000057580.4;ENSMUSG00000084862.1	ENSMUSG00000025730.14	ENSMUSG00000025730	14	Rab40c	chr17:25882114-25919727	25884803	25885074	272	0.371031	0.369923	0.999954
ENSMUSG00000020982.9:E028	E	-	ENSMUSG00000020982.9	ENSMUSG00000020978.10	ENSMUSG00000020982.9	ENSMUSG00000020982	9	Nemf	chr12:69310522-69357165	69324919	69324976	58	0.320436	0.369935	0.999954
ENSMUSG00000024193.8:E027	E	ES	ENSMUSG00000024193.8	ENSMUSG00000118147.1;ENSMUSG00000024194.16;ENSMUSG00000098510.1	ENSMUSG00000024193.8	ENSMUSG00000024193	8	Phf1	chr17:26933052-26937908	26936771	26936865	95	-0.301577	0.369955	0.999954
ENSMUSG00000031865.16:E030	E	-	ENSMUSG00000031865.16	ENSMUSG00000085782.2	ENSMUSG00000031865.16	ENSMUSG00000031865	16	Dctn1	chr6:83165920-83200117	83193707	83193775	69	-0.212477	0.370011	0.999954
ENSMUSG00000090733.6:E010	E	ES*	ENSMUSG00000090733.6	-	ENSMUSG00000090733.6	ENSMUSG00000090733	6	Rps27	chr3:90212522-90213651	90213381	90213493	113	-0.356904	0.370014	0.999954
ENSMUSG00000026131.20:E002	E	-	ENSMUSG00000026131.20	ENSMUSG00000103596.1;ENSMUSG00000099382.1;ENSMUSG00000084506.1;ENSMUSG00000103364.1;ENSMUSG00000105982.1;ENSMUSG00000096992.3;ENSMUSG00000103001.1	ENSMUSG00000026131.20	ENSMUSG00000026131	20	Dst	chr1:33908225-34308661	33908999	33909033	35	0.257556	0.37008	0.999954
ENSMUSG00000022390.11:I024	I	-	ENSMUSG00000022390.11	ENSMUSG00000022391.16	ENSMUSG00000022390.11	ENSMUSG00000022390	11	Zc3h7b	chr15:81745057-81796260	81793184	81793500	317	-0.339877	0.37015	0.999954
ENSMUSG00000029016.13:E024	E	-	ENSMUSG00000029016.13	ENSMUSG00000083473.1	ENSMUSG00000029016.13	ENSMUSG00000029016	13	Clcn6	chr4:148004259-148038821	148026533	148026581	49	-0.318427	0.370178	0.999954
ENSMUSG00000021268.17:I012	I	-	ENSMUSG00000021268.17	ENSMUSG00000098990.1;ENSMUSG00000098617.1;ENSMUSG00000084535.1;ENSMUSG00000076451.1	ENSMUSG00000021268.17	ENSMUSG00000021268	17	Meg3	chr12:109541001-109571726	109549553	109549652	100	0.294021	0.370207	0.999954
ENSMUSG00000024423.6:E012	E	-	ENSMUSG00000024423.6	ENSMUSG00000089129.1	ENSMUSG00000024423.6	ENSMUSG00000024423	6	Impact	chr18:12955852-12992950	12976469	12976531	63	0.796718	0.370242	0.999954
ENSMUSG00000029577.13:E021	E	ES*	ENSMUSG00000029577.13	ENSMUSG00000098731.1	ENSMUSG00000029577.13	ENSMUSG00000029577	13	Ube3b	chr5:114380607-114421169	114404540	114404711	172	-0.260519	0.370251	0.999954
ENSMUSG00000032637.15:E017	E	-	ENSMUSG00000032637.15	-	ENSMUSG00000032637.15	ENSMUSG00000032637	15	Atxn2l	chr7:126491708-126503437	126494420	126494492	73	0.289661	0.370267	0.999954
ENSMUSG00000028737.15:E004	E	-	ENSMUSG00000028737.15	ENSMUSG00000094439.1;ENSMUSG00000098569.1	ENSMUSG00000028737.15	ENSMUSG00000028737	15	Aldh4a1	chr4:139622866-139649690	139633715	139633808	94	-0.28366	0.370328	0.999954
ENSMUSG00000001300.16:I002	I	-	ENSMUSG00000001300.16	ENSMUSG00000108912.1;ENSMUSG00000109568.1;ENSMUSG00000109438.1	ENSMUSG00000001300.16	ENSMUSG00000001300	16	Efnb2	chr8:8617434-8661242	8622445	8623147	703	0.338032	0.370417	0.999954
ENSMUSG00000109336.1:I005	I	-	ENSMUSG00000109336.1	ENSMUSG00000060791.15;ENSMUSG00000030600.15;ENSMUSG00000109201.1;ENSMUSG00000099417.1;ENSMUSG00000059128.3;ENSMUSG00000118574.1;ENSMUSG00000060747.3;ENSMUSG00000108925.1;ENSMUSG00000084174.3;ENSMUSG00000047586.4;ENSMUSG00000030602.13;ENSMUSG00000098558.1	ENSMUSG00000109336.1	ENSMUSG00000109336	1	Samd4b	chr7:28399522-28598144	28405608	28405953	346	0.332167	0.370459	0.999954
ENSMUSG00000038000.10:E007	E	-	ENSMUSG00000038000.10	ENSMUSG00000050357.9	ENSMUSG00000038000.10	ENSMUSG00000038000	10	Acd	chr8:105695860-105701102	105698614	105698963	350	-0.224675	0.370502	0.999954
ENSMUSG00000003435.9:E018	E	-	ENSMUSG00000003435.9	ENSMUSG00000109168.1	ENSMUSG00000003435.9	ENSMUSG00000003435	9	Supt5	chr7:28314891-28338746	28322003	28322139	137	-0.229279	0.370504	0.999954
ENSMUSG00000044533.15:E011	E	-	ENSMUSG00000044533.15	ENSMUSG00000090101.1;ENSMUSG00000089255.1;ENSMUSG00000077709.1	ENSMUSG00000044533.15	ENSMUSG00000044533	15	Rps2	chr17:24718116-24721929	24720732	24720822	91	0.224671	0.370522	0.999954
ENSMUSG00000039515.11:E012	E	-	ENSMUSG00000039515.11	-	ENSMUSG00000039515.11	ENSMUSG00000039515	11	Ptpa	chr2:30416039-30447806	30432030	30432086	57	-0.379998	0.370573	0.999954
ENSMUSG00000034889.8:E003	E	-	ENSMUSG00000034889.8	-	ENSMUSG00000034889.8	ENSMUSG00000034889	8	Cactin	chr10:81321103-81326242	81323121	81323266	146	-0.404314	0.370626	0.999954
ENSMUSG00000031960.14:E007	E	Alt5ss	ENSMUSG00000031960.14	ENSMUSG00000092671.1;ENSMUSG00000109941.1	ENSMUSG00000031960.14	ENSMUSG00000031960	14	Aars1	chr8:111033144-111057664	111033945	111034263	319	0.21502	0.370641	0.999954
ENSMUSG00000009394.13:E021	E	-	ENSMUSG00000009394.13	ENSMUSG00000107489.1;ENSMUSG00000092004.1;ENSMUSG00000030317.8	ENSMUSG00000009394.13	ENSMUSG00000009394	13	Syn2	chr6:115134902-115282006	115278101	115278353	253	0.253109	0.370723	0.999954
ENSMUSG00000036452.18:E008	E	-	ENSMUSG00000036452.18	ENSMUSG00000118193.1;ENSMUSG00000086991.1;ENSMUSG00000086312.1;ENSMUSG00000082287.1;ENSMUSG00000085289.1	ENSMUSG00000036452.18	ENSMUSG00000036452	18	Arhgap26	chr18:38993145-39376284	39102169	39102240	72	0.306095	0.370742	0.999954
ENSMUSG00000006651.8:E022	E	IR	ENSMUSG00000006651.8	-	ENSMUSG00000006651.8	ENSMUSG00000006651	8	Aplp1	chr7:30434982-30445535	30442911	30443091	181	0.212808	0.370762	0.999954
ENSMUSG00000017210.14:E021	E	-	ENSMUSG00000017210.14	ENSMUSG00000088169.1	ENSMUSG00000017210.14	ENSMUSG00000017210	14	Med24	chr11:98704591-98729435	98710275	98710453	179	0.228981	0.370772	0.999954
ENSMUSG00000024319.18:E004	E	-	ENSMUSG00000024319.18	ENSMUSG00000008668.15;ENSMUSG00000084601.1	ENSMUSG00000024319.18	ENSMUSG00000024319	18	Vps52	chr17:33955812-33967035	33956930	33957014	85	-0.329755	0.370787	0.999954
ENSMUSG00000020733.3:E005	E	-	ENSMUSG00000020733.3	-	ENSMUSG00000020733.3	ENSMUSG00000020733	3	Nherf1	chr11:115163341-115181181	115180007	115180096	90	-0.240345	0.370821	0.999954
ENSMUSG00000056222.15:E008	E	-	ENSMUSG00000056222.15	-	ENSMUSG00000056222.15	ENSMUSG00000056222	15	Spock1	chr13:57421195-57908332	57436110	57436172	63	-0.528745	0.370872	0.999954
ENSMUSG00000003235.13:E017	E	-	ENSMUSG00000003235.13	-	ENSMUSG00000003235.13	ENSMUSG00000003235	13	Eif2b5	chr16:20498817-20509323	20508028	20508153	126	-0.46012	0.370884	0.999954
ENSMUSG00000059495.14:E022	E	-	ENSMUSG00000059495.14	ENSMUSG00000111133.1	ENSMUSG00000059495.14	ENSMUSG00000059495	14	Arhgef12	chr9:42963842-43107239	42992989	42993121	133	0.209797	0.370949	0.999954
ENSMUSG00000006024.13:I008	I	-	ENSMUSG00000006024.13	-	ENSMUSG00000006024.13	ENSMUSG00000006024	13	Napa	chr7:16098458-16117975	16113190	16113349	160	-0.336482	0.370953	0.999954
ENSMUSG00000061751.16:E026	E	-	ENSMUSG00000061751.16	ENSMUSG00000116835.1	ENSMUSG00000061751.16	ENSMUSG00000061751	16	Kalrn	chr16:33969073-34573532	34028640	34028825	186	0.240586	0.370964	0.999954
ENSMUSG00000026587.15:E029	E	-	ENSMUSG00000026587.15	ENSMUSG00000103762.1;ENSMUSG00000103971.1;ENSMUSG00000070103.2;ENSMUSG00000102508.1;ENSMUSG00000102618.1	ENSMUSG00000026587.15	ENSMUSG00000026587	15	Astn1	chr1:158362273-158691781	158612346	158612534	189	0.290484	0.370977	0.999954
ENSMUSG00000034187.18:I005	I	-	ENSMUSG00000034187.18	ENSMUSG00000092540.1	ENSMUSG00000034187.18	ENSMUSG00000034187	18	Nsf	chr11:103821782-103954056	103846454	103847830	1377	0.383333	0.370998	0.999954
ENSMUSG00000008153.12:E015	E	-	ENSMUSG00000008153.12	-	ENSMUSG00000008153.12	ENSMUSG00000008153	12	Clstn3	chr6:124430581-124464794	124438880	124438903	24	0.226078	0.371031	0.999954
ENSMUSG00000024008.16:I006	I	-	ENSMUSG00000024008.16	ENSMUSG00000117610.1	ENSMUSG00000024008.16	ENSMUSG00000024008	16	Cpne5	chr17:29155556-29238167	29161547	29162252	706	0.251158	0.371058	0.999954
ENSMUSG00000040407.18:E060	E	-	ENSMUSG00000040407.18	ENSMUSG00000105893.1;ENSMUSG00000106535.1;ENSMUSG00000001467.5	ENSMUSG00000040407.18	ENSMUSG00000040407	18	Akap9	chr5:3928054-4081310	4055592	4055768	177	-0.785307	0.371122	0.999954
ENSMUSG00000058833.11:E015	E	-	ENSMUSG00000058833.11	-	ENSMUSG00000058833.11	ENSMUSG00000058833	11	Rex1bd	chr8:70504292-70506752	70506497	70506579	83	0.202246	0.371125	0.999954
ENSMUSG00000030123.15:I035	I	-	ENSMUSG00000030123.15	-	ENSMUSG00000030123.15	ENSMUSG00000030123	15	Plxnd1	chr6:115954811-115995005	115978611	115980577	1967	-0.289719	0.371186	0.999954
ENSMUSG00000067873.11:E014	E	-	ENSMUSG00000067873.11	-	ENSMUSG00000067873.11	ENSMUSG00000067873	11	Htatsf1	chrX:57053583-57067183	57064117	57064206	90	-0.423434	0.371199	0.999954
ENSMUSG00000024955.14:E010	E	-	ENSMUSG00000024955.14	ENSMUSG00000038812.16;ENSMUSG00000098413.1	ENSMUSG00000024955.14	ENSMUSG00000024955	14	Esrra	chr19:6910977-6921813	6920063	6920078	16	-0.275499	0.371232	0.999954
ENSMUSG00000040249.15:E066	E	-	ENSMUSG00000040249.15	ENSMUSG00000086499.1	ENSMUSG00000040249.15	ENSMUSG00000040249	15	Lrp1	chr10:127538161-127621148	127568899	127569033	135	-0.277259	0.371259	0.999954
ENSMUSG00000055567.18:E030	E	-	ENSMUSG00000055567.18	ENSMUSG00000103375.1	ENSMUSG00000055567.18	ENSMUSG00000055567	18	Unc80	chr1:66468367-66699148	66593665	66593798	134	0.23672	0.371261	0.999954
ENSMUSG00000025410.10:I002	I	-	ENSMUSG00000025410.10	-	ENSMUSG00000025410.10	ENSMUSG00000025410	10	Dctn2	chr10:127266368-127281950	127269804	127274713	4910	0.219424	0.371272	0.999954
ENSMUSG00000031513.8:I001	I	-	ENSMUSG00000031513.8	-	ENSMUSG00000031513.8	ENSMUSG00000031513	8	Leprotl1	chr8:34135572-34147033	34137839	34138853	1015	-0.52215	0.371277	0.999954
ENSMUSG00000001985.9:E002	E	-	ENSMUSG00000001985.9	ENSMUSG00000082062.1;ENSMUSG00000094403.1	ENSMUSG00000001985.9	ENSMUSG00000001985	9	Grik3	chr4:125490700-125714173	125623481	125623657	177	-0.294132	0.371293	0.999954
ENSMUSG00000041560.12:E013	E	-	ENSMUSG00000041560.12	ENSMUSG00000080478.1	ENSMUSG00000041560.12	ENSMUSG00000041560	12	Nop53	chr7:15936183-15946074	15942789	15942847	59	-0.301325	0.37133	0.999954
ENSMUSG00000020444.19:E012	E	-	ENSMUSG00000020444.19	-	ENSMUSG00000020444.19	ENSMUSG00000020444	19	Guk1	chr11:59183875-59192212	59186400	59186441	42	-0.7276	0.371337	0.999954
ENSMUSG00000018765.5:E004	E	-	ENSMUSG00000018765.5	ENSMUSG00000080573.1	ENSMUSG00000018765.5	ENSMUSG00000018765	5	Fxr2	chr11:69632990-69653297	69640234	69640327	94	0.51835	0.37134	0.999954
ENSMUSG00000025156.17:E014	E	Alt3ss	ENSMUSG00000025156.17	-	ENSMUSG00000025156.17	ENSMUSG00000025156	17	Gps1	chr11:120784272-120789102	120787009	120787011	3	0.223056	0.371355	0.999954
ENSMUSG00000096780.7:I012	I	-	ENSMUSG00000096780.7	-	ENSMUSG00000096780.7	ENSMUSG00000096780	7	Tmem181b-ps	chr17:6438524-6467022	6449746	6450458	713	-0.384841	0.371387	0.999954
ENSMUSG00000034908.16:I004	I	-	ENSMUSG00000034908.16	ENSMUSG00000098327.1;ENSMUSG00000111329.1	ENSMUSG00000034908.16	ENSMUSG00000034908	16	Sidt2	chr9:45937857-45955258	45941412	45941876	465	0.419973	0.37139	0.999954
ENSMUSG00000060036.14:E007	E	ES	ENSMUSG00000060036.14	ENSMUSG00000077734.1;ENSMUSG00000088219.1;ENSMUSG00000105167.1;ENSMUSG00000064884.1;ENSMUSG00000022415.12	ENSMUSG00000060036.14	ENSMUSG00000060036	14	Rpl3	chr15:80077791-80091868	80078331	80078426	96	0.195021	0.371407	0.999954
ENSMUSG00000068663.14:I033	I	-	ENSMUSG00000068663.14	ENSMUSG00000087384.1	ENSMUSG00000068663.14	ENSMUSG00000068663	14	Clec16a	chr16:10545339-10744878	10721419	10731660	10242	-0.511479	0.371415	0.999954
ENSMUSG00000041720.14:E067	E	-	ENSMUSG00000041720.14	ENSMUSG00000055692.21;ENSMUSG00000022766.14;ENSMUSG00000065331.1;ENSMUSG00000022765.10	ENSMUSG00000041720.14	ENSMUSG00000041720	14	Pi4ka	chr16:17280351-17406314	17373350	17373416	67	0.29084	0.371421	0.999954
ENSMUSG00000022186.14:E017	E	-	ENSMUSG00000022186.14	ENSMUSG00000087221.3;ENSMUSG00000086297.1	ENSMUSG00000022186.14	ENSMUSG00000022186	14	Oxct1	chr15:4026383-4155344	4128834	4128923	90	-0.477988	0.371438	0.999954
ENSMUSG00000033124.16:I002	I	-	ENSMUSG00000033124.16	ENSMUSG00000099519.1;ENSMUSG00000026199.17	ENSMUSG00000033124.16	ENSMUSG00000033124	16	Atg9a	chr1:75180860-75192196	75185053	75185301	249	-0.184619	0.371448	0.999954
ENSMUSG00000032187.16:E007	E	-	ENSMUSG00000032187.16	ENSMUSG00000099192.1	ENSMUSG00000032187.16	ENSMUSG00000032187	16	Smarca4	chr9:21616169-21704230	21636183	21636281	99	-0.203339	0.371488	0.999954
ENSMUSG00000031785.16:I024	I	-	ENSMUSG00000031785.16	-	ENSMUSG00000031785.16	ENSMUSG00000031785	16	Adgrg1	chr8:94974751-95014217	95008490	95009505	1016	0.348499	0.37151	0.999954
ENSMUSG00000008153.12:E030	E	-	ENSMUSG00000008153.12	-	ENSMUSG00000008153.12	ENSMUSG00000008153	12	Clstn3	chr6:124430581-124464794	124461532	124461609	78	-0.220288	0.371548	0.999954
ENSMUSG00000029516.19:E070	E	-	ENSMUSG00000029516.19	ENSMUSG00000106869.1;ENSMUSG00000107263.1	ENSMUSG00000029516.19	ENSMUSG00000029516	19	Cit	chr5:115845278-116008947	115988398	115988533	136	0.274477	0.371558	0.999954
ENSMUSG00000020827.18:E014	E	-	ENSMUSG00000020827.18	ENSMUSG00000086976.1	ENSMUSG00000020827.18	ENSMUSG00000020827	18	Mink1	chr11:70562881-70614483	70603265	70603319	55	-0.352946	0.371591	0.999954
ENSMUSG00000034156.16:E044	E	-	ENSMUSG00000034156.16	-	ENSMUSG00000034156.16	ENSMUSG00000034156	16	Tspoap1	chr11:87760541-87785928	87781490	87781574	85	-0.29586	0.371627	0.999954
ENSMUSG00000031834.15:I008	I	-	ENSMUSG00000031834.15	ENSMUSG00000110575.1	ENSMUSG00000031834.15	ENSMUSG00000031834	15	Pik3r2	chr8:70768176-70776713	70770946	70771053	108	-0.424242	0.371639	0.999954
ENSMUSG00000004894.10:I001	I	-	ENSMUSG00000004894.10	-	ENSMUSG00000004894.10	ENSMUSG00000004894	10	Hapln2	chr3:88021750-88027583	88022826	88023220	395	0.339313	0.37164	0.999954
ENSMUSG00000022629.17:E036	E	-	ENSMUSG00000022629.17	ENSMUSG00000116113.1	ENSMUSG00000022629.17	ENSMUSG00000022629	17	Kif21a	chr15:90933276-91049948	90980795	90980998	204	0.370354	0.37164	0.999954
ENSMUSG00000028917.14:E012	E	-	ENSMUSG00000028917.14	-	ENSMUSG00000028917.14	ENSMUSG00000028917	14	Plekhm2	chr4:141625734-141664899	141630572	141630660	89	0.352934	0.371665	0.999954
ENSMUSG00000033004.15:E042	E	-	ENSMUSG00000033004.15	-	ENSMUSG00000033004.15	ENSMUSG00000033004	15	Mycbp2	chr14:103113411-103346814	103184832	103184948	117	-0.375934	0.371676	0.999954
ENSMUSG00000075415.13:E030	E	ES	ENSMUSG00000075415.13	-	ENSMUSG00000075415.13	ENSMUSG00000075415	13	Fnbp1	chr2:31026206-31142008	31084023	31084085	63	-0.287064	0.371728	0.999954
ENSMUSG00000043384.15:E007	E	-	ENSMUSG00000043384.15	ENSMUSG00000072969.2;ENSMUSG00000106264.1;ENSMUSG00000088464.1;ENSMUSG00000072964.14	ENSMUSG00000043384.15	ENSMUSG00000043384	15	Gprasp1	chrX:135742733-135803474	135751945	135751976	32	0.512439	0.371731	0.999954
ENSMUSG00000033763.14:E004	E	-	ENSMUSG00000033763.14	-	ENSMUSG00000033763.14	ENSMUSG00000033763	14	Mtss2	chr8:110721476-110741400	110726375	110726416	42	-0.255202	0.371749	0.999954
ENSMUSG00000067629.13:I003	I	-	ENSMUSG00000067629.13	ENSMUSG00000093118.1	ENSMUSG00000067629.13	ENSMUSG00000067629	13	Syngap1	chr17:26941253-26972434	26946739	26952137	5399	0.181726	0.371842	0.999954
ENSMUSG00000031709.15:E013	E	-	ENSMUSG00000031709.15	ENSMUSG00000074228.3;ENSMUSG00000110422.1	ENSMUSG00000031709.15	ENSMUSG00000031709	15	Tbc1d9	chr8:83165352-83272934	83254627	83254912	286	0.287944	0.371845	0.999954
ENSMUSG00000037148.8:E016	E	-	ENSMUSG00000037148.8	ENSMUSG00000110258.1;ENSMUSG00000110410.1;ENSMUSG00000109732.1;ENSMUSG00000109873.1;ENSMUSG00000097882.2	ENSMUSG00000037148.8	ENSMUSG00000037148	8	Arhgap10	chr8:77250366-77517953	77411022	77411128	107	0.248357	0.371857	0.999954
ENSMUSG00000044221.14:E004	E	-	ENSMUSG00000044221.14	-	ENSMUSG00000044221.14	ENSMUSG00000044221	14	Grsf1	chr5:88659448-88676171	88663120	88663255	136	-0.519919	0.371882	0.999954
ENSMUSG00000050195.8:E002	E	-	ENSMUSG00000050195.8	-	ENSMUSG00000050195.8	ENSMUSG00000050195	8	Scd4	chr19:44333092-44346743	44333994	44334261	268	0.366609	0.3719	0.999954
ENSMUSG00000022099.17:E033	E	Alt5ss	ENSMUSG00000022099.17	-	ENSMUSG00000022099.17	ENSMUSG00000022099	17	Dmtn	chr14:70601263-70636048	70626739	70626868	130	0.239368	0.371918	0.999954
ENSMUSG00000078684.8:E012	E	-	ENSMUSG00000078684.8	ENSMUSG00000098912.7	ENSMUSG00000078684.8	ENSMUSG00000078684	8	5830417I10Rik	chr3:88775216-88825587	88813684	88813834	151	0.484496	0.371951	0.999954
ENSMUSG00000045482.16:I058	I	-	ENSMUSG00000045482.16	ENSMUSG00000088685.1	ENSMUSG00000045482.16	ENSMUSG00000045482	16	Trrap	chr5:144767732-144859778	144831053	144832447	1395	0.369508	0.371979	0.999954
ENSMUSG00000071415.6:E009	E	-	ENSMUSG00000071415.6	ENSMUSG00000098813.1;ENSMUSG00000064901.1	ENSMUSG00000071415.6	ENSMUSG00000071415	6	Rpl23	chr11:97777527-97782437	97781806	97781889	84	0.25887	0.37198	0.999954
ENSMUSG00000025153.9:I028	I	-	ENSMUSG00000025153.9	-	ENSMUSG00000025153.9	ENSMUSG00000025153	9	Fasn	chr11:120805846-120824547	120816232	120816304	73	-0.375593	0.371992	0.999954
ENSMUSG00000063856.7:E007	E	IR*	ENSMUSG00000063856.7	-	ENSMUSG00000063856.7	ENSMUSG00000063856	7	Gpx1	chr9:108338903-108340343	108339559	108339776	218	-0.36043	0.371995	0.999954
ENSMUSG00000042751.14:E015	E	-	ENSMUSG00000042751.14	ENSMUSG00000099969.1	ENSMUSG00000042751.14	ENSMUSG00000042751	14	Nmnat2	chr1:152954993-153119261	153090497	153090541	45	-0.39529	0.372014	0.999954
ENSMUSG00000037148.8:E005	E	-	ENSMUSG00000037148.8	ENSMUSG00000110258.1;ENSMUSG00000110410.1;ENSMUSG00000109732.1;ENSMUSG00000109873.1;ENSMUSG00000097882.2	ENSMUSG00000037148.8	ENSMUSG00000037148	8	Arhgap10	chr8:77250366-77517953	77277148	77277307	160	0.205782	0.372051	0.999954
ENSMUSG00000070880.10:I017	I	-	ENSMUSG00000070880.10	ENSMUSG00000087264.1	ENSMUSG00000070880.10	ENSMUSG00000070880	10	Gad1	chr2:70553072-70602014	70589890	70591105	1216	0.33784	0.37208	0.999954
ENSMUSG00000068740.13:E039	E	-	ENSMUSG00000068740.13	-	ENSMUSG00000068740.13	ENSMUSG00000068740	13	Celsr2	chr3:108390851-108415552	108401400	108401687	288	0.221862	0.372101	0.999954
ENSMUSG00000029062.14:E019	E	-	ENSMUSG00000029062.14	ENSMUSG00000073682.3	ENSMUSG00000029062.14	ENSMUSG00000029062	14	Cdk11b	chr4:155624854-155649938	155638520	155638642	123	0.369099	0.372122	0.999954
ENSMUSG00000020926.16:E039	E	-	ENSMUSG00000020926.16	-	ENSMUSG00000020926.16	ENSMUSG00000020926	16	Adam11	chr11:102761439-102780262	102776789	102776903	115	-0.266296	0.372295	0.999954
ENSMUSG00000044667.12:E008	E	-	ENSMUSG00000044667.12	ENSMUSG00000092666.1	ENSMUSG00000044667.12	ENSMUSG00000044667	12	Plppr4	chr3:117319139-117360876	117331648	117331777	130	0.238383	0.37231	0.999954
ENSMUSG00000046574.8:E010	E	-	ENSMUSG00000046574.8	-	ENSMUSG00000046574.8	ENSMUSG00000046574	8	Prr12	chr7:45027563-45052881	45034879	45034995	117	-0.289085	0.372351	0.999954
ENSMUSG00000018909.15:E011	E	-	ENSMUSG00000018909.15	ENSMUSG00000065571.1;ENSMUSG00000108850.1	ENSMUSG00000018909.15	ENSMUSG00000018909	15	Arrb1	chr7:99535466-99606771	99588137	99588194	58	-0.219781	0.372413	0.999954
ENSMUSG00000032131.16:E011	E	-	ENSMUSG00000032131.16	-	ENSMUSG00000032131.16	ENSMUSG00000032131	16	Abcg4	chr9:44273188-44288615	44277658	44277826	169	-0.325281	0.372415	0.999954
ENSMUSG00000057719.11:E003	E	-	ENSMUSG00000057719.11	-	ENSMUSG00000057719.11	ENSMUSG00000057719	11	Sh3rf2	chr18:42053667-42158960	42101532	42101801	270	-0.275161	0.372441	0.999954
ENSMUSG00000021282.17:E012	E	-	ENSMUSG00000021282.17	ENSMUSG00000064493.1	ENSMUSG00000021282.17	ENSMUSG00000021282	17	Eif5	chr12:111538016-111546752	111539145	111539152	8	0.355845	0.372462	0.999954
ENSMUSG00000024966.9:E011	E	-	ENSMUSG00000024966.9	-	ENSMUSG00000024966.9	ENSMUSG00000024966	9	Stip1	chr19:7020702-7039967	7034163	7034304	142	-0.25797	0.37265	0.999954
ENSMUSG00000015599.9:E008	E	-	ENSMUSG00000015599.9	ENSMUSG00000114244.1	ENSMUSG00000015599.9	ENSMUSG00000015599	9	Ttbk1	chr17:46442448-46487675	46476714	46476839	126	-0.277008	0.372665	0.999954
ENSMUSG00000030688.15:E020	E	Alt3ss	ENSMUSG00000030688.15	ENSMUSG00000092364.2;ENSMUSG00000110099.1	ENSMUSG00000030688.15	ENSMUSG00000030688	15	Stard10	chr7:101317086-101346626	101343917	101344034	118	-0.256615	0.372693	0.999954
ENSMUSG00000021244.15:E004	E	IR	ENSMUSG00000021244.15	-	ENSMUSG00000021244.15	ENSMUSG00000021244	15	Ylpm1	chr12:84996321-85070515	84997060	84997200	141	0.275269	0.372698	0.999954
ENSMUSG00000025151.16:E026	E	-	ENSMUSG00000025151.16	-	ENSMUSG00000025151.16	ENSMUSG00000025151	16	Maged1	chrX:94535474-94542143	94541251	94541324	74	0.223486	0.372713	0.999954
ENSMUSG00000045482.16:E097	E	-	ENSMUSG00000045482.16	ENSMUSG00000088685.1	ENSMUSG00000045482.16	ENSMUSG00000045482	16	Trrap	chr5:144767732-144859778	144857091	144857275	185	-0.35556	0.372723	0.999954
ENSMUSG00000062151.13:E022	E	-	ENSMUSG00000062151.13	ENSMUSG00000103832.1;ENSMUSG00000099064.1;ENSMUSG00000084426.1;ENSMUSG00000103202.1	ENSMUSG00000062151.13	ENSMUSG00000062151	13	Unc13c	chr9:73479422-73968966	73693205	73693368	164	0.386167	0.372724	0.999954
ENSMUSG00000033060.16:E010	E	-	ENSMUSG00000033060.16	-	ENSMUSG00000033060.16	ENSMUSG00000033060	16	Lmo7	chr14:101729957-101934710	101840872	101840978	107	0.607475	0.37274	0.999954
ENSMUSG00000032826.18:E090	E	ES*	ENSMUSG00000032826.18	ENSMUSG00000105469.1;ENSMUSG00000105939.1;ENSMUSG00000105119.1;ENSMUSG00000077617.1;ENSMUSG00000106612.1;ENSMUSG00000105322.1;ENSMUSG00000104963.1;ENSMUSG00000097456.7;ENSMUSG00000105202.1;ENSMUSG00000105733.1;ENSMUSG00000105445.1;ENSMUSG00000105568.1;ENSMUSG00000106446.1;ENSMUSG00000105822.1;ENSMUSG00000106369.1;ENSMUSG00000105969.1;ENSMUSG00000105116.1	ENSMUSG00000032826.18	ENSMUSG00000032826	18	Ank2	chr3:126921612-127499350	127339132	127339187	56	0.405628	0.372789	0.999954
ENSMUSG00000021182.16:E029	E	-	ENSMUSG00000021182.16	ENSMUSG00000097160.2;ENSMUSG00000113634.1;ENSMUSG00000080575.2	ENSMUSG00000021182.16	ENSMUSG00000021182	16	Ccdc88c	chr12:100911523-101029056	100948447	100948631	185	-0.306233	0.372884	0.999954
ENSMUSG00000022390.11:I012	I	-	ENSMUSG00000022390.11	ENSMUSG00000022391.16	ENSMUSG00000022390.11	ENSMUSG00000022390	11	Zc3h7b	chr15:81745057-81796260	81777932	81778609	678	-0.327955	0.372946	0.999954
ENSMUSG00000006800.14:E022	E	-	ENSMUSG00000006800.14	ENSMUSG00000027678.17	ENSMUSG00000006800.14	ENSMUSG00000006800	14	Sulf2	chr2:166073089-166155663	166089198	166089348	151	-0.413424	0.373065	0.999954
ENSMUSG00000037509.21:E005	E	-	ENSMUSG00000037509.21	ENSMUSG00000102537.1;ENSMUSG00000102612.1;ENSMUSG00000118272.1;ENSMUSG00000104002.2;ENSMUSG00000037503.12	ENSMUSG00000037509.21	ENSMUSG00000037509	21	Arhgef4	chr1:34678188-34813309	34745318	34745444	127	-0.394344	0.373067	0.999954
ENSMUSG00000025730.14:E011	E	-	ENSMUSG00000025730.14	ENSMUSG00000057580.4;ENSMUSG00000084862.1	ENSMUSG00000025730.14	ENSMUSG00000025730	14	Rab40c	chr17:25882114-25919727	25890638	25890698	61	-0.300706	0.373178	0.999954
ENSMUSG00000030216.12:E009	E	IR*	ENSMUSG00000030216.12	ENSMUSG00000047515.8	ENSMUSG00000030216.12	ENSMUSG00000030216	12	Wbp11	chr6:136813654-136828233	136820699	136821176	478	0.303817	0.373181	0.999954
ENSMUSG00000042308.14:I002	I	-	ENSMUSG00000042308.14	ENSMUSG00000108815.1;ENSMUSG00000108402.1	ENSMUSG00000042308.14	ENSMUSG00000042308	14	Setd1a	chr7:127776670-127800122	127777348	127777388	41	0.450002	0.373182	0.999954
ENSMUSG00000020333.17:I011	I	-	ENSMUSG00000020333.17	ENSMUSG00000085888.7	ENSMUSG00000020333.17	ENSMUSG00000020333	17	Acsl6	chr11:54303798-54364756	54319986	54320151	166	0.345503	0.373279	0.999954
ENSMUSG00000040327.16:E028	E	-	ENSMUSG00000040327.16	-	ENSMUSG00000040327.16	ENSMUSG00000040327	16	Cul9	chr17:46500572-46546388	46519745	46519931	187	-0.264374	0.373311	0.999954
ENSMUSG00000030057.15:I009	I	-	ENSMUSG00000030057.15	-	ENSMUSG00000030057.15	ENSMUSG00000030057	15	Cnbp	chr6:87842615-87851106	87849110	87850903	1794	0.314245	0.373348	0.999954
ENSMUSG00000029060.17:I016	I	-	ENSMUSG00000029060.17	-	ENSMUSG00000029060.17	ENSMUSG00000029060	17	Mib2	chr4:155654677-155669198	155659266	155659387	122	-0.46447	0.373354	0.999954
ENSMUSG00000029636.11:I010	I	-	ENSMUSG00000029636.11	-	ENSMUSG00000029636.11	ENSMUSG00000029636	11	Wasf3	chr5:146384985-146473615	146466020	146466797	778	-0.308795	0.373425	0.999954
ENSMUSG00000024008.16:E005	E	-	ENSMUSG00000024008.16	ENSMUSG00000117610.1	ENSMUSG00000024008.16	ENSMUSG00000024008	16	Cpne5	chr17:29155556-29238167	29159952	29160025	74	0.201507	0.373474	0.999954
ENSMUSG00000061689.15:E023	E	Alt5ss*	ENSMUSG00000061689.15	ENSMUSG00000087508.1;ENSMUSG00000083498.1;ENSMUSG00000086638.7	ENSMUSG00000061689.15	ENSMUSG00000061689	15	Dlgap4	chr2:156613705-156764363	156748404	156748420	17	-0.35352	0.373475	0.999954
ENSMUSG00000050552.8:I003	I	-	ENSMUSG00000050552.8	-	ENSMUSG00000050552.8	ENSMUSG00000050552	8	Lamtor4	chr5:138255482-138259398	138258773	138259039	267	-0.443073	0.373511	0.999954
ENSMUSG00000034156.16:E005	E	ES	ENSMUSG00000034156.16	-	ENSMUSG00000034156.16	ENSMUSG00000034156	16	Tspoap1	chr11:87760541-87785928	87763460	87763639	180	-0.264071	0.373565	0.999954
ENSMUSG00000041936.18:E030	E	IR*	ENSMUSG00000041936.18	-	ENSMUSG00000041936.18	ENSMUSG00000041936	18	Agrn	chr4:156165290-156197488	156173383	156173542	160	-0.478033	0.373583	0.999954
ENSMUSG00000024949.17:E019	E	-	ENSMUSG00000024949.17	ENSMUSG00000079467.8	ENSMUSG00000024949.17	ENSMUSG00000024949	17	Sf1	chr19:6363690-6378030	6372194	6372208	15	-0.457153	0.373597	0.999954
ENSMUSG00000021957.7:I016	I	-	ENSMUSG00000021957.7	ENSMUSG00000093156.1	ENSMUSG00000021957.7	ENSMUSG00000021957	7	Tkt	chr14:30548359-30574720	30570113	30570202	90	0.370628	0.373608	0.999954
ENSMUSG00000053398.11:E003	E	-	ENSMUSG00000053398.11	-	ENSMUSG00000053398.11	ENSMUSG00000053398	11	Phgdh	chr3:98313170-98339990	98315065	98315195	131	-0.354148	0.373628	0.999954
ENSMUSG00000009739.17:E009	E	-	ENSMUSG00000009739.17	ENSMUSG00000098620.1	ENSMUSG00000009739.17	ENSMUSG00000009739	17	Pou6f1	chr15:100575318-100599984	100584031	100584159	129	-0.248883	0.373667	0.999954
ENSMUSG00000032115.14:E025	E	ES	ENSMUSG00000032115.14	-	ENSMUSG00000032115.14	ENSMUSG00000032115	14	Hyou1	chr9:44379490-44392369	44384437	44384571	135	-0.275954	0.37368	0.999954
ENSMUSG00000022176.11:I001	I	-	ENSMUSG00000022176.11	-	ENSMUSG00000022176.11	ENSMUSG00000022176	11	Rem2	chr14:54476100-54480431	54476375	54477470	1096	-0.42519	0.373697	0.999954
ENSMUSG00000039354.16:E008	E	-	ENSMUSG00000039354.16	-	ENSMUSG00000039354.16	ENSMUSG00000039354	16	Smarcal1	chr1:72583251-72633134	72591063	72591275	213	-0.222441	0.373715	0.999954
ENSMUSG00000060716.7:E030	E	-	ENSMUSG00000060716.7	ENSMUSG00000021120.11	ENSMUSG00000060716.7	ENSMUSG00000060716	7	Plekhh1	chr12:79029163-79081655	79076706	79076835	130	-0.26943	0.373729	0.999954
ENSMUSG00000095403.8:E002	E	-	ENSMUSG00000095403.8	-	ENSMUSG00000095403.8	ENSMUSG00000095403	8	Gm21092	chr8:20567597-20582771	20572739	20573037	299	0.234042	0.3738	0.999954
ENSMUSG00000030123.15:E008	E	-	ENSMUSG00000030123.15	-	ENSMUSG00000030123.15	ENSMUSG00000030123	15	Plxnd1	chr6:115954811-115995005	115957526	115957673	148	-0.278996	0.373808	0.999954
ENSMUSG00000030741.15:E026	E	-	ENSMUSG00000030741.15	-	ENSMUSG00000030741.15	ENSMUSG00000030741	15	Spns1	chr7:126370060-126377450	126375067	126375203	137	-0.294805	0.373875	0.999954
ENSMUSG00000029547.10:I033	I	-	ENSMUSG00000029547.10	ENSMUSG00000098574.1	ENSMUSG00000029547.10	ENSMUSG00000029547	10	Ints1	chr5:139751282-139775674	139764408	139764667	260	0.386383	0.37391	0.999954
ENSMUSG00000020889.11:E008	E	-	ENSMUSG00000020889.11	ENSMUSG00000058756.13	ENSMUSG00000020889.11	ENSMUSG00000020889	11	Nr1d1	chr11:98767932-98775333	98771437	98771525	89	0.405795	0.373943	0.999954
ENSMUSG00000028542.17:E031	E	-	ENSMUSG00000028542.17	ENSMUSG00000091237.1;ENSMUSG00000078588.10;ENSMUSG00000028541.14	ENSMUSG00000028542.17	ENSMUSG00000028542	17	Slc6a9	chr4:117834506-117875198	117864754	117864888	135	0.439153	0.373986	0.999954
ENSMUSG00000028649.20:E039	E	-	ENSMUSG00000028649.20	ENSMUSG00000081528.1;ENSMUSG00000089588.1;ENSMUSG00000099005.1;ENSMUSG00000081585.1;ENSMUSG00000087307.1	ENSMUSG00000028649.20	ENSMUSG00000028649	20	Macf1	chr4:123349633-123684360	123384645	123384871	227	-0.242519	0.374016	0.999954
ENSMUSG00000026207.16:E032	E	-	ENSMUSG00000026207.16	ENSMUSG00000086053.1	ENSMUSG00000026207.16	ENSMUSG00000026207	16	Speg	chr1:75375297-75432320	75402298	75402473	176	-0.198147	0.374022	0.999954
ENSMUSG00000016344.14:I005	I	-	ENSMUSG00000016344.14	-	ENSMUSG00000016344.14	ENSMUSG00000016344	14	Ppdpf	chr2:181187247-181188771	181188101	181188181	81	0.344665	0.374054	0.999954
ENSMUSG00000045482.16:E044	E	-	ENSMUSG00000045482.16	ENSMUSG00000088685.1	ENSMUSG00000045482.16	ENSMUSG00000045482	16	Trrap	chr5:144767732-144859778	144805688	144805809	122	-0.38059	0.374056	0.999954
ENSMUSG00000022191.16:E022	E	-	ENSMUSG00000022191.16	ENSMUSG00000104911.1	ENSMUSG00000022191.16	ENSMUSG00000022191	16	Drosha	chr15:12824815-12935291	12851796	12851876	81	-0.27473	0.374128	0.999954
ENSMUSG00000003360.15:I002	I	-	ENSMUSG00000003360.15	-	ENSMUSG00000003360.15	ENSMUSG00000003360	15	Ddx23	chr15:98645134-98662894	98646519	98647162	644	0.384219	0.37415	0.999954
ENSMUSG00000058239.13:E016	E	-	ENSMUSG00000058239.13	ENSMUSG00000108546.1;ENSMUSG00000090357.1	ENSMUSG00000058239.13	ENSMUSG00000058239	13	Usf2	chr7:30945248-30956803	30955907	30955926	20	-0.285807	0.374169	0.999954
ENSMUSG00000029420.14:E015	E	-	ENSMUSG00000029420.14	ENSMUSG00000105271.1;ENSMUSG00000106522.1	ENSMUSG00000029420.14	ENSMUSG00000029420	14	Rimbp2	chr5:128757791-128953486	128774169	128774353	185	-0.338384	0.374189	0.999954
ENSMUSG00000020358.17:E009	E	-	ENSMUSG00000020358.17	ENSMUSG00000020359.13	ENSMUSG00000020358.17	ENSMUSG00000020358	17	Hnrnpab	chr11:51600100-51606847	51605461	51605629	169	-0.260588	0.374206	0.999954
ENSMUSG00000054199.17:E021	E	-	ENSMUSG00000054199.17	ENSMUSG00000106218.1;ENSMUSG00000064738.1;ENSMUSG00000068922.14;ENSMUSG00000065236.1	ENSMUSG00000054199.17	ENSMUSG00000054199	17	Gon4l	chr3:88835231-88910103	88886906	88887104	199	-0.23154	0.374261	0.999954
ENSMUSG00000063870.12:E028	E	-	ENSMUSG00000063870.12	ENSMUSG00000098762.1;ENSMUSG00000088208.1	ENSMUSG00000063870.12	ENSMUSG00000063870	12	Chd4	chr6:125095981-125130591	125110011	125110142	132	-0.422775	0.374264	0.999954
ENSMUSG00000024501.20:E018	E	-	ENSMUSG00000024501.20	-	ENSMUSG00000024501.20	ENSMUSG00000024501	20	Dpysl3	chr18:43320984-43438286	43360962	43361146	185	-0.482267	0.374264	0.999954
ENSMUSG00000030374.15:I020	I	-	ENSMUSG00000030374.15	ENSMUSG00000048920.8	ENSMUSG00000030374.15	ENSMUSG00000030374	15	Strn4	chr7:16815889-16840931	16837733	16837848	116	0.618021	0.374303	0.999954
ENSMUSG00000032637.15:E015	E	-	ENSMUSG00000032637.15	-	ENSMUSG00000032637.15	ENSMUSG00000032637	15	Atxn2l	chr7:126491708-126503437	126493761	126493890	130	-0.364506	0.374311	0.999954
ENSMUSG00000002997.15:E013	E	-	ENSMUSG00000002997.15	-	ENSMUSG00000002997.15	ENSMUSG00000002997	15	Prkar2b	chr12:31958476-32061296	32038622	32038657	36	0.300821	0.374333	0.999954
ENSMUSG00000038406.17:E007	E	-	ENSMUSG00000038406.17	ENSMUSG00000098839.1	ENSMUSG00000038406.17	ENSMUSG00000038406	17	Scaf1	chr7:45002948-45016363	45012123	45012157	35	0.256069	0.374344	0.999954
ENSMUSG00000020900.15:E030	E	-	ENSMUSG00000020900.15	-	ENSMUSG00000020900.15	ENSMUSG00000020900	15	Myh10	chr11:68691559-68816632	68783383	68783431	49	0.212698	0.374356	0.999954
ENSMUSG00000032177.17:E019	E	-	ENSMUSG00000032177.17	-	ENSMUSG00000032177.17	ENSMUSG00000032177	17	Pde4a	chr9:21165714-21213248	21204970	21205124	155	-0.216738	0.374425	0.999954
ENSMUSG00000034656.18:E033	E	-	ENSMUSG00000034656.18	ENSMUSG00000064392.1;ENSMUSG00000086067.1	ENSMUSG00000034656.18	ENSMUSG00000034656	18	Cacna1a	chr8:84338639-84640246	84569903	84570032	130	0.240049	0.374447	0.999954
ENSMUSG00000030733.10:I016	I	-	ENSMUSG00000030733.10	-	ENSMUSG00000030733.10	ENSMUSG00000030733	10	Sh2b1	chr7:126466994-126475424	126473616	126474618	1003	-0.350139	0.3745	0.999954
ENSMUSG00000032187.16:E036	E	-	ENSMUSG00000032187.16	ENSMUSG00000099192.1	ENSMUSG00000032187.16	ENSMUSG00000032187	16	Smarca4	chr9:21616169-21704230	21699803	21699908	106	-0.418046	0.374509	0.999954
ENSMUSG00000025728.16:I017	I	-	ENSMUSG00000025728.16	ENSMUSG00000084862.1;ENSMUSG00000090113.7	ENSMUSG00000025728.16	ENSMUSG00000025728	16	Pigq	chr17:25926421-25944936	25934879	25935002	124	-0.45625	0.37452	0.999954
ENSMUSG00000023017.10:E005	E	-	ENSMUSG00000023017.10	-	ENSMUSG00000023017.10	ENSMUSG00000023017	10	Asic1	chr15:99670368-99701130	99672868	99673063	196	-0.293056	0.374574	0.999954
ENSMUSG00000042439.13:I031	I	-	ENSMUSG00000042439.13	ENSMUSG00000117992.1;ENSMUSG00000103194.1;ENSMUSG00000118234.1;ENSMUSG00000117775.1	ENSMUSG00000042439.13	ENSMUSG00000042439	13	Zfp532	chr18:65579912-65689443	65685691	65686961	1271	0.347543	0.374581	0.999954
ENSMUSG00000058248.12:E011	E	-	ENSMUSG00000058248.12	ENSMUSG00000037375.16	ENSMUSG00000058248.12	ENSMUSG00000058248	12	Kcnh1	chr1:192190774-192510159	192434723	192434739	17	0.45783	0.374606	0.999954
ENSMUSG00000015981.12:I006	I	-	ENSMUSG00000015981.12	ENSMUSG00000098629.1;ENSMUSG00000110303.1;ENSMUSG00000015980.14	ENSMUSG00000015981.12	ENSMUSG00000015981	12	Stk32c	chr7:139103638-139213307	139121460	139121760	301	-0.290134	0.37464	0.999954
ENSMUSG00000029714.11:E009	E	-	ENSMUSG00000029714.11	ENSMUSG00000029711.13	ENSMUSG00000029714.11	ENSMUSG00000029714	11	Gigyf1	chr5:137518548-137527935	137520547	137520800	254	-0.262864	0.374648	0.999954
ENSMUSG00000035805.13:E004	E	-	ENSMUSG00000035805.13	-	ENSMUSG00000035805.13	ENSMUSG00000035805	13	Mlc1	chr15:88955884-88979007	88964148	88964204	57	-0.507311	0.374674	0.999954
ENSMUSG00000054766.13:E008	E	-	ENSMUSG00000054766.13	-	ENSMUSG00000054766.13	ENSMUSG00000054766	13	Set	chr2:30057378-30072577	30068269	30068326	58	0.402458	0.374726	0.999954
ENSMUSG00000003660.10:E027	E	-	ENSMUSG00000003660.10	-	ENSMUSG00000003660.10	ENSMUSG00000003660	10	Snrnp200	chr2:127208386-127240451	127227877	127228029	153	-0.395502	0.374746	0.999954
ENSMUSG00000028991.15:E063	E	-	ENSMUSG00000028991.15	ENSMUSG00000028989.3;ENSMUSG00000089081.1;ENSMUSG00000088625.1	ENSMUSG00000028991.15	ENSMUSG00000028991	15	Mtor	chr4:148448611-148557683	148553031	148553111	81	-0.543495	0.37479	0.999954
ENSMUSG00000017760.16:I017	I	-	ENSMUSG00000017760.16	ENSMUSG00000039873.4;ENSMUSG00000017754.13	ENSMUSG00000017760.16	ENSMUSG00000017760	16	Ctsa	chr2:164832873-164841032	164835722	164836426	705	-0.410227	0.374791	0.999954
ENSMUSG00000021870.17:E010	E	-	ENSMUSG00000021870.17	ENSMUSG00000065864.1;ENSMUSG00000078128.1	ENSMUSG00000021870.17	ENSMUSG00000021870	17	Slmap	chr14:26413168-26534931	26422421	26422449	29	-0.514783	0.37484	0.999954
ENSMUSG00000037509.21:E007	E	-	ENSMUSG00000037509.21	ENSMUSG00000102537.1;ENSMUSG00000102612.1;ENSMUSG00000118272.1;ENSMUSG00000104002.2;ENSMUSG00000037503.12	ENSMUSG00000037509.21	ENSMUSG00000037509	21	Arhgef4	chr1:34678188-34813309	34793226	34793362	137	0.242796	0.374878	0.999954
ENSMUSG00000045983.16:E025	E	Alt5ss*	ENSMUSG00000045983.16	ENSMUSG00000077239.1	ENSMUSG00000045983.16	ENSMUSG00000045983	16	Eif4g1	chr16:20668313-20692884	20675434	20675520	87	-0.291363	0.374885	0.999954
ENSMUSG00000003429.11:E008	E	Alt5ss*	ENSMUSG00000003429.11	ENSMUSG00000110279.1;ENSMUSG00000064767.1	ENSMUSG00000003429.11	ENSMUSG00000003429	11	Rps11	chr7:45122379-45124439	45123163	45123195	33	0.592343	0.374899	0.999954
ENSMUSG00000044024.16:E012	E	Alt5ss*	ENSMUSG00000044024.16	ENSMUSG00000038524.13	ENSMUSG00000044024.16	ENSMUSG00000044024	16	Rell2	chr18:37955079-37959179	37955910	37955916	7	0.296921	0.37497	0.999954
ENSMUSG00000030067.17:E016	E	-	ENSMUSG00000030067.17	ENSMUSG00000105902.1;ENSMUSG00000030068.4;ENSMUSG00000093559.1;ENSMUSG00000088699.1	ENSMUSG00000030067.17	ENSMUSG00000030067	17	Foxp1	chr6:98925338-99522721	98944619	98944720	102	0.450123	0.37499	0.999954
ENSMUSG00000039515.11:E007	E	ES*	ENSMUSG00000039515.11	-	ENSMUSG00000039515.11	ENSMUSG00000039515	11	Ptpa	chr2:30416039-30447806	30426399	30426496	98	0.198206	0.375033	0.999954
ENSMUSG00000030257.16:I025	I	-	ENSMUSG00000030257.16	ENSMUSG00000108103.1	ENSMUSG00000030257.16	ENSMUSG00000030257	16	Srgap3	chr6:112717971-112947266	112816754	112829438	12685	0.392494	0.375083	0.999954
ENSMUSG00000031539.6:E006	E	-	ENSMUSG00000031539.6	-	ENSMUSG00000031539.6	ENSMUSG00000031539	6	Ap3m2	chr8:22787354-22805622	22793066	22793151	86	0.341462	0.375186	0.999954
ENSMUSG00000038319.14:I001	I	-	ENSMUSG00000038319.14	ENSMUSG00000086729.1	ENSMUSG00000038319.14	ENSMUSG00000038319	14	Kcnh2	chr5:24319589-24351604	24320150	24321244	1095	0.355724	0.37519	0.999954
ENSMUSG00000041078.7:E009	E	-	ENSMUSG00000041078.7	ENSMUSG00000065481.1;ENSMUSG00000115826.1;ENSMUSG00000115277.1;ENSMUSG00000098696.1	ENSMUSG00000041078.7	ENSMUSG00000041078	7	Grid1	chr14:34820108-35583379	35444214	35444315	102	-0.295301	0.375243	0.999954
ENSMUSG00000031153.16:I015	I	-	ENSMUSG00000031153.16	ENSMUSG00000080645.1	ENSMUSG00000031153.16	ENSMUSG00000031153	16	Gripap1	chrX:7789765-7820567	7803401	7803593	193	-0.381465	0.375395	0.999954
ENSMUSG00000033161.10:E026	E	-	ENSMUSG00000033161.10	ENSMUSG00000104737.1;ENSMUSG00000104693.1	ENSMUSG00000033161.10	ENSMUSG00000033161	10	Atp1a1	chr3:101576219-101604684	101594998	101595108	111	-0.22494	0.375398	0.999954
ENSMUSG00000028991.15:E008	E	-	ENSMUSG00000028991.15	ENSMUSG00000028989.3;ENSMUSG00000089081.1;ENSMUSG00000088625.1	ENSMUSG00000028991.15	ENSMUSG00000028991	15	Mtor	chr4:148448611-148557683	148454552	148454752	201	-0.233191	0.375436	0.999954
ENSMUSG00000005981.11:E017	E	Alt3ss	ENSMUSG00000005981.11	ENSMUSG00000005980.15;ENSMUSG00000093262.1;ENSMUSG00000116301.1	ENSMUSG00000005981.11	ENSMUSG00000005981	11	Trap1	chr16:4039971-4077827	4060897	4060917	21	-0.207833	0.37551	0.999954
ENSMUSG00000054874.12:E044	E	-	ENSMUSG00000054874.12	ENSMUSG00000098568.1;ENSMUSG00000004054.9	ENSMUSG00000054874.12	ENSMUSG00000054874	12	Pcnx3	chr19:5664635-5688908	5681537	5681553	17	0.251893	0.375518	0.999954
ENSMUSG00000024921.17:E016	E	-	ENSMUSG00000024921.17	ENSMUSG00000093628.1;ENSMUSG00000093772.1	ENSMUSG00000024921.17	ENSMUSG00000024921	17	Smarca2	chr19:26605050-26778322	26664051	26664104	54	0.354047	0.375542	0.999954
ENSMUSG00000031865.16:I026	I	-	ENSMUSG00000031865.16	ENSMUSG00000085782.2	ENSMUSG00000031865.16	ENSMUSG00000031865	16	Dctn1	chr6:83165920-83200117	83194022	83194119	98	0.361046	0.375566	0.999954
ENSMUSG00000026519.16:E022	E	-	ENSMUSG00000026519.16	ENSMUSG00000085563.2	ENSMUSG00000026519.16	ENSMUSG00000026519	16	Tmem63a	chr1:180942344-180975112	180957977	180958047	71	-0.332983	0.375584	0.999954
ENSMUSG00000049339.16:E007	E	IR	ENSMUSG00000049339.16	-	ENSMUSG00000049339.16	ENSMUSG00000049339	16	Retreg2	chr1:75142778-75147913	75143277	75143368	92	0.218136	0.375586	0.999954
ENSMUSG00000032172.8:E007	E	-	ENSMUSG00000032172.8	-	ENSMUSG00000032172.8	ENSMUSG00000032172	8	Olfm2	chr9:20667690-20746349	20672627	20672773	147	-0.287129	0.375598	0.999954
ENSMUSG00000007872.3:I002	I	-	ENSMUSG00000007872.3	-	ENSMUSG00000007872.3	ENSMUSG00000007872	3	Id3	chr4:136143497-136145755	136144717	136144879	163	0.295986	0.375608	0.999954
ENSMUSG00000007659.18:E012	E	Alt3ss	ENSMUSG00000007659.18	-	ENSMUSG00000007659.18	ENSMUSG00000007659	18	Bcl2l1	chr2:152780668-152831728	152830103	152830120	18	0.393696	0.375668	0.999954
ENSMUSG00000028757.4:I007	I	-	ENSMUSG00000028757.4	-	ENSMUSG00000028757.4	ENSMUSG00000028757	4	Ddost	chr4:138304730-138312628	138310752	138310840	89	-0.283981	0.375722	0.999954
ENSMUSG00000034994.10:I004	I	-	ENSMUSG00000034994.10	ENSMUSG00000064441.1	ENSMUSG00000034994.10	ENSMUSG00000034994	10	Eef2	chr10:81176631-81182498	81178893	81179080	188	0.3002	0.375726	0.999954
ENSMUSG00000028991.15:I049	I	-	ENSMUSG00000028991.15	ENSMUSG00000028989.3;ENSMUSG00000089081.1;ENSMUSG00000088625.1	ENSMUSG00000028991.15	ENSMUSG00000028991	15	Mtor	chr4:148448611-148557683	148546521	148547603	1083	0.412387	0.375768	0.999954
ENSMUSG00000041528.15:E048	E	-	ENSMUSG00000041528.15	ENSMUSG00000070284.10;ENSMUSG00000092218.1;ENSMUSG00000032593.5;ENSMUSG00000032591.15;ENSMUSG00000098787.1	ENSMUSG00000041528.15	ENSMUSG00000041528	15	Rnf123	chr9:108051534-108083346	108068476	108068601	126	-0.262945	0.375805	0.999954
ENSMUSG00000036062.13:E019	E	-	ENSMUSG00000036062.13	-	ENSMUSG00000036062.13	ENSMUSG00000036062	13	Phf24	chr4:42916660-42944752	42937901	42937919	19	0.194152	0.375807	0.999954
ENSMUSG00000040365.14:E005	E	-	ENSMUSG00000040365.14	ENSMUSG00000020372.15	ENSMUSG00000040365.14	ENSMUSG00000040365	14	Trim41	chr11:48806404-48817353	48809050	48809096	47	-0.334572	0.375843	0.999954
ENSMUSG00000019990.15:E010	E	-	ENSMUSG00000019990.15	ENSMUSG00000092051.2;ENSMUSG00000091730.1	ENSMUSG00000019990.15	ENSMUSG00000019990	15	Pde7b	chr10:20398004-20725078	20436196	20436296	101	-0.388199	0.375852	0.999954
ENSMUSG00000031701.6:E007	E	-	ENSMUSG00000031701.6	-	ENSMUSG00000031701.6	ENSMUSG00000031701	6	Dnaja2	chr8:85537633-85555344	85548882	85548962	81	0.55857	0.37587	0.999954
ENSMUSG00000075415.13:E023	E	Alt3ss	ENSMUSG00000075415.13	-	ENSMUSG00000075415.13	ENSMUSG00000075415	13	Fnbp1	chr2:31026206-31142008	31054024	31054218	195	0.265803	0.375879	0.999954
ENSMUSG00000033124.16:E015	E	-	ENSMUSG00000033124.16	ENSMUSG00000099519.1;ENSMUSG00000026199.17	ENSMUSG00000033124.16	ENSMUSG00000033124	16	Atg9a	chr1:75180860-75192196	75186105	75186189	85	0.261889	0.37591	0.999954
ENSMUSG00000031137.17:E018	E	-	ENSMUSG00000031137.17	ENSMUSG00000088157.1;ENSMUSG00000070110.2;ENSMUSG00000088647.1;ENSMUSG00000081209.1	ENSMUSG00000031137.17	ENSMUSG00000031137	17	Fgf13	chrX:59062145-59568071	59567140	59567348	209	-0.374174	0.375934	0.999954
ENSMUSG00000028639.14:E010	E	-	ENSMUSG00000028639.14	-	ENSMUSG00000028639.14	ENSMUSG00000028639	14	Ybx1	chr4:119277981-119294604	119282187	119282272	86	-0.202275	0.375948	0.999954
ENSMUSG00000003352.14:E024	E	-	ENSMUSG00000003352.14	-	ENSMUSG00000003352.14	ENSMUSG00000003352	14	Cacnb3	chr15:98630840-98644529	98641939	98642090	152	-0.274132	0.376034	0.999954
ENSMUSG00000049313.8:E044	E	-	ENSMUSG00000049313.8	ENSMUSG00000086360.1	ENSMUSG00000049313.8	ENSMUSG00000049313	8	Sorl1	chr9:41964720-42124297	42063715	42063788	74	-0.405103	0.37604	0.999954
ENSMUSG00000024208.16:E006	E	Alt3ss	ENSMUSG00000024208.16	-	ENSMUSG00000024208.16	ENSMUSG00000024208	16	Uqcc2	chr17:27122663-27133916	27125932	27125958	27	0.220381	0.376069	0.999954
ENSMUSG00000028452.7:E009	E	-	ENSMUSG00000028452.7	ENSMUSG00000028451.12	ENSMUSG00000028452.7	ENSMUSG00000028452	7	Vcp	chr4:42979963-43000507	42985154	42985266	113	-0.589922	0.376069	0.999954
ENSMUSG00000036634.15:E006	E	-	ENSMUSG00000036634.15	-	ENSMUSG00000036634.15	ENSMUSG00000036634	15	Mag	chr7:30899176-30914873	30900638	30900737	100	-0.392728	0.376072	0.999954
ENSMUSG00000057060.8:E005	E	ES	ENSMUSG00000057060.8	-	ENSMUSG00000057060.8	ENSMUSG00000057060	8	Slc35f3	chr8:126138995-126395978	126320999	126321323	325	-0.21128	0.376073	0.999954
ENSMUSG00000032946.16:E035	E	-	ENSMUSG00000032946.16	ENSMUSG00000084876.7	ENSMUSG00000032946.16	ENSMUSG00000032946	16	Rasgrp2	chr19:6399340-6415216	6403486	6403563	78	-0.266673	0.376108	0.999954
ENSMUSG00000001552.14:I007	I	-	ENSMUSG00000001552.14	-	ENSMUSG00000001552.14	ENSMUSG00000001552	14	Jup	chr11:100368958-100397763	100374200	100374325	126	-0.442563	0.376163	0.999954
ENSMUSG00000074129.14:E016	E	-	ENSMUSG00000074129.14	ENSMUSG00000089989.10;ENSMUSG00000065818.1;ENSMUSG00000065878.1;ENSMUSG00000065628.1;ENSMUSG00000105913.1;ENSMUSG00000065219.1	ENSMUSG00000074129.14	ENSMUSG00000074129	14	Rpl13a	chr7:45125558-45128761	45126151	45126157	7	-0.392255	0.3762	0.999954
ENSMUSG00000040249.15:I007	I	-	ENSMUSG00000040249.15	ENSMUSG00000086499.1	ENSMUSG00000040249.15	ENSMUSG00000040249	15	Lrp1	chr10:127538161-127621148	127540781	127540949	169	0.289095	0.376264	0.999954
ENSMUSG00000026447.16:I017	I	-	ENSMUSG00000026447.16	ENSMUSG00000101102.1	ENSMUSG00000026447.16	ENSMUSG00000026447	16	Pik3c2b	chr1:133045667-133108687	133088377	133089965	1589	-0.446034	0.376306	0.999954
ENSMUSG00000001036.17:E004	E	-	ENSMUSG00000001036.17	ENSMUSG00000085459.1	ENSMUSG00000001036.17	ENSMUSG00000001036	17	Epn2	chr11:61517249-61579687	61522406	61522492	87	-0.285417	0.376343	0.999954
ENSMUSG00000030374.15:E043	E	-	ENSMUSG00000030374.15	ENSMUSG00000048920.8	ENSMUSG00000030374.15	ENSMUSG00000030374	15	Strn4	chr7:16815889-16840931	16838563	16838649	87	-0.305251	0.376494	0.999954
ENSMUSG00000028444.17:E007	E	-	ENSMUSG00000028444.17	-	ENSMUSG00000028444.17	ENSMUSG00000028444	17	Cntfr	chr4:41657498-41697089	41663540	41663657	118	-0.3074	0.376526	0.999954
ENSMUSG00000041936.18:I016	I	-	ENSMUSG00000041936.18	-	ENSMUSG00000041936.18	ENSMUSG00000041936	18	Agrn	chr4:156165290-156197488	156169337	156169545	209	-0.505244	0.376563	0.999954
ENSMUSG00000039686.14:I017	I	-	ENSMUSG00000039686.14	-	ENSMUSG00000039686.14	ENSMUSG00000039686	14	Zer1	chr2:30097283-30124585	30111099	30111181	83	0.273546	0.376576	0.999954
ENSMUSG00000025374.13:I001	I	-	ENSMUSG00000025374.13	ENSMUSG00000014498.9;ENSMUSG00000094650.1	ENSMUSG00000025374.13	ENSMUSG00000025374	13	Nabp2	chr10:128401395-128411492	128401924	128408153	6230	0.243786	0.376578	0.999954
ENSMUSG00000098374.1:E002	E	-	ENSMUSG00000098374.1	ENSMUSG00000099329.2;ENSMUSG00000090083.11;ENSMUSG00000117534.1;ENSMUSG00000024019.18;ENSMUSG00000024018.18	ENSMUSG00000098374.1	ENSMUSG00000098374	1	Gm28043	chr17:29614876-29703359	29626506	29627249	744	0.211267	0.376589	0.999954
ENSMUSG00000063077.15:E060	E	-	ENSMUSG00000063077.15	-	ENSMUSG00000063077.15	ENSMUSG00000063077	15	Kif1b	chr4:149176319-149307693	149266252	149266317	66	-0.394631	0.37662	0.999954
ENSMUSG00000033434.15:E030	E	-	ENSMUSG00000033434.15	ENSMUSG00000064247.14	ENSMUSG00000033434.15	ENSMUSG00000033434	15	Gtpbp6	chr5:110103975-110108197	110107203	110107344	142	0.430481	0.376663	0.999954
ENSMUSG00000025227.14:E007	E	-	ENSMUSG00000025227.14	ENSMUSG00000070127.2;ENSMUSG00000099655.2;ENSMUSG00000065204.1	ENSMUSG00000025227.14	ENSMUSG00000025227	14	Mfsd13a	chr19:46341121-46375252	46367210	46367292	83	-0.316397	0.376703	0.999954
ENSMUSG00000092202.1:E004	E	-	ENSMUSG00000092202.1	-	ENSMUSG00000092202.1	ENSMUSG00000092202	1	Stk19-ps1	chr17:34744753-34747154	34746643	34746772	130	-0.323827	0.376719	0.999954
ENSMUSG00000026247.13:E014	E	-	ENSMUSG00000026247.13	-	ENSMUSG00000026247.13	ENSMUSG00000026247	13	Ecel1	chr1:87147655-87156521	87151135	87151209	75	0.385416	0.37676	0.999954
ENSMUSG00000034201.13:I006	I	-	ENSMUSG00000034201.13	ENSMUSG00000034209.4	ENSMUSG00000034201.13	ENSMUSG00000034201	13	Gas2l1	chr11:5054132-5065327	5062702	5063825	1124	0.414726	0.376787	0.999954
ENSMUSG00000022517.17:I021	I	-	ENSMUSG00000022517.17	ENSMUSG00000097397.2	ENSMUSG00000022517.17	ENSMUSG00000022517	17	Mgrn1	chr16:4886249-4938296	4930815	4931112	298	0.317725	0.376849	0.999954
ENSMUSG00000074657.5:E023	E	ES	ENSMUSG00000074657.5	-	ENSMUSG00000074657.5	ENSMUSG00000074657	5	Kif5a	chr10:127225696-127263348	127243360	127243508	149	-0.235781	0.376931	0.999954
ENSMUSG00000002052.6:I026	I	-	ENSMUSG00000002052.6	ENSMUSG00000002064.10	ENSMUSG00000002052.6	ENSMUSG00000002052	6	Supt6	chr11:78206746-78245987	78226310	78226674	365	0.385749	0.376969	0.999954
ENSMUSG00000002341.8:E003	E	-	ENSMUSG00000002341.8	ENSMUSG00000099042.1	ENSMUSG00000002341.8	ENSMUSG00000002341	8	Ncan	chr8:70093085-70120873	70098050	70098194	145	0.33513	0.376981	0.999954
ENSMUSG00000048232.12:E003	E	Alt3ss	ENSMUSG00000048232.12	ENSMUSG00000028318.14	ENSMUSG00000048232.12	ENSMUSG00000048232	12	Fbxo10	chr4:45034247-45084604	45035321	45036082	762	-0.228979	0.377039	0.999954
ENSMUSG00000041528.15:I015	I	-	ENSMUSG00000041528.15	ENSMUSG00000070284.10;ENSMUSG00000092218.1;ENSMUSG00000032593.5;ENSMUSG00000032591.15;ENSMUSG00000098787.1	ENSMUSG00000041528.15	ENSMUSG00000041528	15	Rnf123	chr9:108051534-108083346	108059841	108061753	1913	0.533198	0.377091	0.999954
ENSMUSG00000006435.16:I007	I	-	ENSMUSG00000006435.16	ENSMUSG00000118127.1;ENSMUSG00000117659.1;ENSMUSG00000118029.1	ENSMUSG00000006435.16	ENSMUSG00000006435	16	Neurl1a	chr19:47178820-47259441	47256859	47257416	558	-0.291933	0.37714	0.999954
ENSMUSG00000034135.15:E019	E	-	ENSMUSG00000034135.15	-	ENSMUSG00000034135.15	ENSMUSG00000034135	15	Sik3	chr9:46012820-46224194	46202000	46202070	71	-0.241868	0.377254	0.999954
ENSMUSG00000024953.17:I003	I	-	ENSMUSG00000024953.17	ENSMUSG00000038812.16	ENSMUSG00000024953.17	ENSMUSG00000024953	17	Prdx5	chr19:6906697-6910106	6907128	6907241	114	-0.351059	0.377265	0.999954
ENSMUSG00000096146.2:E005	E	-	ENSMUSG00000096146.2	-	ENSMUSG00000096146.2	ENSMUSG00000096146	2	Kcnj11	chr7:46093953-46100764	46098427	46098872	446	-0.222021	0.377311	0.999954
ENSMUSG00000014592.20:E006	E	ES	ENSMUSG00000014592.20	ENSMUSG00000028965.13;ENSMUSG00000064476.1;ENSMUSG00000028963.1;ENSMUSG00000028957.12;ENSMUSG00000028955.3;ENSMUSG00000078491.2;ENSMUSG00000085593.1	ENSMUSG00000014592.20	ENSMUSG00000014592	20	Camta1	chr4:150917322-151861876	151071426	151071456	31	0.63286	0.377313	0.999954
ENSMUSG00000038970.7:E012	E	-	ENSMUSG00000038970.7	ENSMUSG00000098039.1	ENSMUSG00000038970.7	ENSMUSG00000038970	7	Lmtk2	chr5:144100436-144188204	144182737	144182869	133	-0.201027	0.377356	0.999954
ENSMUSG00000025137.15:E005	E	-	ENSMUSG00000025137.15	-	ENSMUSG00000025137.15	ENSMUSG00000025137	15	Pcyt2	chr11:120610087-120617936	120611113	120611178	66	-0.460576	0.377364	0.999954
ENSMUSG00000022946.10:I007	I	-	ENSMUSG00000022946.10	ENSMUSG00000097768.2;ENSMUSG00000116927.1	ENSMUSG00000022946.10	ENSMUSG00000022946	10	Dop1b	chr16:93711904-93810590	93749223	93749889	667	-0.370387	0.377398	0.999954
ENSMUSG00000001911.16:E021	E	-	ENSMUSG00000001911.16	ENSMUSG00000034041.5;ENSMUSG00000074203.4	ENSMUSG00000001911.16	ENSMUSG00000001911	16	Nfix	chr8:84699876-84800344	84727124	84727244	121	0.275465	0.377427	0.999954
ENSMUSG00000038365.8:E011	E	-	ENSMUSG00000038365.8	-	ENSMUSG00000038365.8	ENSMUSG00000038365	8	Fbxo25	chr8:13907803-13940522	13931185	13931364	180	0.306636	0.377445	0.999954
ENSMUSG00000014592.20:E033	E	-	ENSMUSG00000014592.20	ENSMUSG00000028965.13;ENSMUSG00000064476.1;ENSMUSG00000028963.1;ENSMUSG00000028957.12;ENSMUSG00000028955.3;ENSMUSG00000078491.2;ENSMUSG00000085593.1	ENSMUSG00000014592.20	ENSMUSG00000014592	20	Camta1	chr4:150917322-151861876	151453284	151453419	136	0.392017	0.377468	0.999954
ENSMUSG00000055053.18:I007	I	-	ENSMUSG00000055053.18	ENSMUSG00000085327.1;ENSMUSG00000105379.1	ENSMUSG00000055053.18	ENSMUSG00000055053	18	Nfic	chr10:81396186-81455635	81406215	81407554	1340	0.305792	0.377592	0.999954
ENSMUSG00000015149.14:E021	E	-	ENSMUSG00000015149.14	ENSMUSG00000030595.15	ENSMUSG00000015149.14	ENSMUSG00000015149	14	Sirt2	chr7:28766735-28788661	28785380	28785382	3	-0.356476	0.37761	0.999954
ENSMUSG00000054808.15:E034	E	-	ENSMUSG00000054808.15	ENSMUSG00000054083.8;ENSMUSG00000109314.1	ENSMUSG00000054808.15	ENSMUSG00000054808	15	Actn4	chr7:28893248-28962340	28912240	28912321	82	-0.477653	0.377622	0.999954
ENSMUSG00000024926.10:I011	I	-	ENSMUSG00000024926.10	ENSMUSG00000024925.11	ENSMUSG00000024926.10	ENSMUSG00000024926	10	Kat5	chr19:5603014-5610237	5607965	5608254	290	-0.462317	0.377628	0.999954
ENSMUSG00000026207.16:E055	E	-	ENSMUSG00000026207.16	ENSMUSG00000086053.1	ENSMUSG00000026207.16	ENSMUSG00000026207	16	Speg	chr1:75375297-75432320	75418971	75419123	153	0.314762	0.377648	0.999954
ENSMUSG00000024319.18:I001	I	-	ENSMUSG00000024319.18	ENSMUSG00000008668.15;ENSMUSG00000084601.1	ENSMUSG00000024319.18	ENSMUSG00000024319	18	Vps52	chr17:33955812-33967035	33956183	33956929	747	-0.455765	0.37767	0.999954
ENSMUSG00000037679.9:E025	E	ES	ENSMUSG00000037679.9	-	ENSMUSG00000037679.9	ENSMUSG00000037679	9	Inf2	chr12:112588784-112615557	112612548	112612604	57	-0.313955	0.377681	0.999954
ENSMUSG00000020654.15:E011	E	-	ENSMUSG00000020654.15	ENSMUSG00000020652.17	ENSMUSG00000020654.15	ENSMUSG00000020654	15	Adcy3	chr12:4133103-4213525	4194317	4194447	131	-0.231997	0.3777	0.999954
ENSMUSG00000018677.9:E026	E	ES*	ENSMUSG00000018677.9	ENSMUSG00000098774.1	ENSMUSG00000018677.9	ENSMUSG00000018677	9	Slc25a39	chr11:102402985-102407946	102406362	102406421	60	-0.260242	0.377715	0.999954
ENSMUSG00000027933.11:E023	E	-	ENSMUSG00000027933.11	-	ENSMUSG00000027933.11	ENSMUSG00000027933	11	Ints3	chr3:90391388-90433622	90401405	90401459	55	0.396589	0.377726	0.999954
ENSMUSG00000026113.17:E042	E	-	ENSMUSG00000026113.17	ENSMUSG00000086064.1;ENSMUSG00000102879.1	ENSMUSG00000026113.17	ENSMUSG00000026113	17	Inpp4a	chr1:37299865-37410736	37392943	37393040	98	-0.230398	0.377762	0.999954
ENSMUSG00000022454.17:I007	I	-	ENSMUSG00000022454.17	ENSMUSG00000063296.5;ENSMUSG00000100603.6	ENSMUSG00000022454.17	ENSMUSG00000022454	17	Nell2	chr15:95075230-95528559	95231474	95232483	1010	0.307129	0.377783	0.999954
ENSMUSG00000035027.18:I002	I	-	ENSMUSG00000035027.18	-	ENSMUSG00000035027.18	ENSMUSG00000035027	18	Map2k2	chr10:81105915-81133975	81106374	81108747	2374	0.296701	0.377869	0.999954
ENSMUSG00000035621.13:I009	I	-	ENSMUSG00000035621.13	-	ENSMUSG00000035621.13	ENSMUSG00000035621	13	Midn	chr10:80148272-80158368	80153720	80153815	96	0.370129	0.37789	0.999954
ENSMUSG00000006932.17:E016	E	Alt3ss*	ENSMUSG00000006932.17	ENSMUSG00000086365.2;ENSMUSG00000106193.1;ENSMUSG00000040936.15	ENSMUSG00000006932.17	ENSMUSG00000006932	17	Ctnnb1	chr9:120929216-120960507	120950992	120951021	30	-0.277078	0.37792	0.999954
ENSMUSG00000078684.8:E018	E	-	ENSMUSG00000078684.8	ENSMUSG00000098912.7	ENSMUSG00000078684.8	ENSMUSG00000078684	8	5830417I10Rik	chr3:88775216-88825587	88824350	88824534	185	0.245674	0.377953	0.999954
ENSMUSG00000019877.10:E004	E	-	ENSMUSG00000019877.10	-	ENSMUSG00000019877.10	ENSMUSG00000019877	10	Serinc1	chr10:57515774-57532530	57522956	57523034	79	-0.563013	0.377979	0.999954
ENSMUSG00000042744.16:E039	E	-	ENSMUSG00000042744.16	ENSMUSG00000077347.1	ENSMUSG00000042744.16	ENSMUSG00000042744	16	Hectd4	chr5:121220219-121368577	121308730	121308896	167	-0.243604	0.378013	0.999954
ENSMUSG00000005610.17:E034	E	-	ENSMUSG00000005610.17	ENSMUSG00000088948.1	ENSMUSG00000005610.17	ENSMUSG00000005610	17	Eif4g2	chr7:111067750-111083030	111078273	111078339	67	-0.5836	0.37811	0.999954
ENSMUSG00000042388.14:I014	I	-	ENSMUSG00000042388.14	-	ENSMUSG00000042388.14	ENSMUSG00000042388	14	Dlgap3	chr4:127169204-127237022	127235529	127236149	621	0.296754	0.37812	0.999954
ENSMUSG00000020476.14:I003	I	-	ENSMUSG00000020476.14	-	ENSMUSG00000020476.14	ENSMUSG00000020476	14	Dbnl	chr11:5788488-5800962	5793763	5794236	474	-0.457075	0.378135	0.999954
ENSMUSG00000067274.10:I006	I	-	ENSMUSG00000067274.10	-	ENSMUSG00000067274.10	ENSMUSG00000067274	10	Rplp0	chr5:115559467-115563727	115561519	115562425	907	0.314328	0.3782	0.999954
ENSMUSG00000057342.15:I007	I	-	ENSMUSG00000057342.15	ENSMUSG00000059824.12;ENSMUSG00000059070.16	ENSMUSG00000057342.15	ENSMUSG00000057342	15	Sphk2	chr7:45709467-45718002	45715208	45716992	1785	0.358873	0.37824	0.999954
ENSMUSG00000035521.13:E005	E	-	ENSMUSG00000035521.13	ENSMUSG00000015127.14	ENSMUSG00000035521.13	ENSMUSG00000035521	13	Gnptg	chr17:25233331-25240124	25235182	25235264	83	0.211393	0.378253	0.999954
ENSMUSG00000028838.11:E007	E	ES	ENSMUSG00000028838.11	-	ENSMUSG00000028838.11	ENSMUSG00000028838	11	Extl1	chr4:134356372-134383850	134362301	134362407	107	0.30646	0.378256	0.999954
ENSMUSG00000021087.18:E004	E	-	ENSMUSG00000021087.18	-	ENSMUSG00000021087.18	ENSMUSG00000021087	18	Rtn1	chr12:72211752-72409054	72216771	72216829	59	0.205542	0.378288	0.999954
ENSMUSG00000020823.16:E010	E	-	ENSMUSG00000020823.16	ENSMUSG00000089343.1;ENSMUSG00000084052.1	ENSMUSG00000020823.16	ENSMUSG00000020823	16	Sec14l1	chr11:117115168-117159268	117143781	117144015	235	-0.210505	0.378312	0.999954
ENSMUSG00000009681.10:E012	E	-	ENSMUSG00000009681.10	-	ENSMUSG00000009681.10	ENSMUSG00000009681	10	Bcr	chr10:75060592-75184921	75158010	75158085	76	-0.276558	0.378359	0.999954
ENSMUSG00000056612.7:E005	E	Alt5ss	ENSMUSG00000056612.7	ENSMUSG00000024960.9	ENSMUSG00000056612.7	ENSMUSG00000056612	7	Ppp1r14b	chr19:6974968-6977324	6975507	6975617	111	0.344496	0.378372	0.999954
ENSMUSG00000024163.17:E006	E	-	ENSMUSG00000024163.17	ENSMUSG00000073436.11;ENSMUSG00000038880.13;ENSMUSG00000073435.10	ENSMUSG00000024163.17	ENSMUSG00000024163	17	Mapk8ip3	chr17:24892153-24936977	24894131	24894223	93	-0.436331	0.378389	0.999954
ENSMUSG00000007038.5:E009	E	-	ENSMUSG00000007038.5	-	ENSMUSG00000007038.5	ENSMUSG00000007038	5	Neu1	chr17:34931253-34935953	34934283	34934505	223	-0.329402	0.378417	0.999954
ENSMUSG00000028649.20:E077	E	-	ENSMUSG00000028649.20	ENSMUSG00000081528.1;ENSMUSG00000089588.1;ENSMUSG00000099005.1;ENSMUSG00000081585.1;ENSMUSG00000087307.1	ENSMUSG00000028649.20	ENSMUSG00000028649	20	Macf1	chr4:123349633-123684360	123457876	123457947	72	-0.226795	0.378424	0.999954
ENSMUSG00000025402.12:I006	I	-	ENSMUSG00000025402.12	ENSMUSG00000002147.18;ENSMUSG00000085731.1;ENSMUSG00000040195.11	ENSMUSG00000025402.12	ENSMUSG00000025402	12	Nab2	chr10:127660918-127668568	127663874	127664264	391	0.399575	0.378435	0.999954
ENSMUSG00000002833.11:E008	E	-	ENSMUSG00000002833.11	ENSMUSG00000002831.14	ENSMUSG00000002833.11	ENSMUSG00000002833	11	Hdgfl2	chr17:56079634-56100607	56082400	56082415	16	-0.231941	0.378441	0.999954
ENSMUSG00000025156.17:I003	I	-	ENSMUSG00000025156.17	-	ENSMUSG00000025156.17	ENSMUSG00000025156	17	Gps1	chr11:120784272-120789102	120784726	120785120	395	0.325885	0.378447	0.999954
ENSMUSG00000020919.11:E004	E	-	ENSMUSG00000020919.11	-	ENSMUSG00000020919.11	ENSMUSG00000020919	11	Stat5b	chr11:100780731-100850724	100787209	100787379	171	-0.333218	0.378456	0.999954
ENSMUSG00000030102.11:E036	E	-	ENSMUSG00000030102.11	ENSMUSG00000098674.1;ENSMUSG00000108219.1;ENSMUSG00000105697.1;ENSMUSG00000107458.1	ENSMUSG00000030102.11	ENSMUSG00000030102	11	Itpr1	chr6:108213096-108551109	108394235	108394405	171	0.195596	0.378519	0.999954
ENSMUSG00000040785.19:E070	E	-	ENSMUSG00000040785.19	ENSMUSG00000022940.17;ENSMUSG00000075829.1	ENSMUSG00000040785.19	ENSMUSG00000040785	19	Ttc3	chr16:94370618-94469343	94433155	94433162	8	0.725405	0.378566	0.999954
ENSMUSG00000038604.9:I016	I	-	ENSMUSG00000038604.9	ENSMUSG00000005705.10;ENSMUSG00000089432.1	ENSMUSG00000038604.9	ENSMUSG00000038604	9	Ripor1	chr8:105605255-105622219	105620315	105620414	100	-0.318368	0.378648	0.999954
ENSMUSG00000020444.19:I001	I	-	ENSMUSG00000020444.19	-	ENSMUSG00000020444.19	ENSMUSG00000020444	19	Guk1	chr11:59183875-59192212	59184188	59184435	248	0.315976	0.37868	0.999954
ENSMUSG00000053565.10:E012	E	-	ENSMUSG00000053565.10	-	ENSMUSG00000053565.10	ENSMUSG00000053565	10	Eif3k	chr7:28971372-28981864	28977870	28977990	121	0.263172	0.378704	0.999954
ENSMUSG00000040867.13:I003	I	-	ENSMUSG00000040867.13	-	ENSMUSG00000040867.13	ENSMUSG00000040867	13	Begain	chr12:109032187-109068217	109037104	109037651	548	-0.413606	0.378724	0.999954
ENSMUSG00000031708.17:E030	E	-	ENSMUSG00000031708.17	ENSMUSG00000110580.1;ENSMUSG00000110471.1;ENSMUSG00000110690.1	ENSMUSG00000031708.17	ENSMUSG00000031708	17	Tecr	chr8:83571698-83607971	83573289	83573293	5	-0.338155	0.378754	0.999954
ENSMUSG00000006575.14:E015	E	-	ENSMUSG00000006575.14	-	ENSMUSG00000006575.14	ENSMUSG00000006575	14	Rundc3a	chr11:102393403-102402555	102399780	102399780	1	-0.481064	0.378805	0.999954
ENSMUSG00000039713.17:I023	I	-	ENSMUSG00000039713.17	-	ENSMUSG00000039713.17	ENSMUSG00000039713	17	Plekhg5	chr4:152072498-152115400	152112439	152112518	80	-0.512781	0.378858	0.999954
ENSMUSG00000022629.17:E023	E	-	ENSMUSG00000022629.17	ENSMUSG00000116113.1	ENSMUSG00000022629.17	ENSMUSG00000022629	17	Kif21a	chr15:90933276-91049948	90965467	90965632	166	0.354921	0.378869	0.999954
ENSMUSG00000028137.9:E032	E	IR	ENSMUSG00000028137.9	ENSMUSG00000028139.5	ENSMUSG00000028137.9	ENSMUSG00000028137	9	Celf3	chr3:94478295-94492198	94487285	94487388	104	-0.377331	0.378872	0.999954
ENSMUSG00000030401.16:I007	I	-	ENSMUSG00000030401.16	-	ENSMUSG00000030401.16	ENSMUSG00000030401	16	Rtn2	chr7:19282624-19296160	19293742	19293847	106	-0.436315	0.378878	0.999954
ENSMUSG00000057177.12:E004	E	IR	ENSMUSG00000057177.12	ENSMUSG00000090330.2	ENSMUSG00000057177.12	ENSMUSG00000057177	12	Gsk3a	chr7:25228258-25237851	25229573	25229850	278	0.33183	0.37897	0.999954
ENSMUSG00000025092.7:I014	I	-	ENSMUSG00000025092.7	ENSMUSG00000092813.1;ENSMUSG00000048029.10	ENSMUSG00000025092.7	ENSMUSG00000025092	7	Hspa12a	chr19:58795750-58943654	58825438	58827555	2118	-0.290961	0.378978	0.999954
ENSMUSG00000021061.15:I024	I	-	ENSMUSG00000021061.15	ENSMUSG00000052609.9;ENSMUSG00000088356.1	ENSMUSG00000021061.15	ENSMUSG00000021061	15	Sptb	chr12:76580488-76710547	76619177	76620655	1479	0.308762	0.37904	0.999954
ENSMUSG00000034675.17:E004	E	Alt3ss	ENSMUSG00000034675.17	ENSMUSG00000098341.1	ENSMUSG00000034675.17	ENSMUSG00000034675	17	Dbn1	chr13:55473429-55488111	55474559	55474561	3	-0.227408	0.379053	0.999954
ENSMUSG00000024163.17:E033	E	-	ENSMUSG00000024163.17	ENSMUSG00000073436.11;ENSMUSG00000038880.13;ENSMUSG00000073435.10	ENSMUSG00000024163.17	ENSMUSG00000024163	17	Mapk8ip3	chr17:24892153-24936977	24900939	24901019	81	-0.377163	0.379119	0.999954
ENSMUSG00000060376.7:E002	E	-	ENSMUSG00000060376.7	ENSMUSG00000059479.7	ENSMUSG00000060376.7	ENSMUSG00000060376	7	Bckdha	chr7:25629946-25658981	25631000	25631014	15	0.292565	0.379144	0.999954
ENSMUSG00000024130.16:E033	E	ES	ENSMUSG00000024130.16	ENSMUSG00000095396.1;ENSMUSG00000073437.10	ENSMUSG00000024130.16	ENSMUSG00000024130	16	Abca3	chr17:24351950-24410201	24396450	24396636	187	0.255089	0.379151	0.999954
ENSMUSG00000028779.16:E005	E	-	ENSMUSG00000028779.16	-	ENSMUSG00000028779.16	ENSMUSG00000028779	16	Pef1	chr4:130102558-130128135	130125063	130125218	156	-0.528536	0.379175	0.999954
ENSMUSG00000024855.10:E022	E	-	ENSMUSG00000024855.10	ENSMUSG00000098803.1;ENSMUSG00000118104.1	ENSMUSG00000024855.10	ENSMUSG00000024855	10	Pacs1	chr19:5133158-5273119	5152274	5152367	94	-0.248703	0.37928	0.999954
ENSMUSG00000070880.10:I022	I	-	ENSMUSG00000070880.10	ENSMUSG00000087264.1	ENSMUSG00000070880.10	ENSMUSG00000070880	10	Gad1	chr2:70553072-70602014	70599699	70600622	924	0.246678	0.379301	0.999954
ENSMUSG00000022263.10:E068	E	-	ENSMUSG00000022263.10	ENSMUSG00000115641.1;ENSMUSG00000115161.1	ENSMUSG00000022263.10	ENSMUSG00000022263	10	Trio	chr15:27730651-28025848	27850993	27851159	167	0.215438	0.379342	0.999954
ENSMUSG00000060279.14:E016	E	IR	ENSMUSG00000060279.14	ENSMUSG00000011658.16	ENSMUSG00000060279.14	ENSMUSG00000060279	14	Ap2a1	chr7:44900373-44929496	44902839	44902973	135	-0.370126	0.379355	0.999954
ENSMUSG00000021870.17:E034	E	ES*	ENSMUSG00000021870.17	ENSMUSG00000065864.1;ENSMUSG00000078128.1	ENSMUSG00000021870.17	ENSMUSG00000021870	17	Slmap	chr14:26413168-26534931	26459904	26459954	51	-0.570879	0.379371	0.999954
ENSMUSG00000020745.15:E006	E	-	ENSMUSG00000020745.15	-	ENSMUSG00000020745.15	ENSMUSG00000020745	15	Pafah1b1	chr11:74673949-74724670	74683459	74683687	229	-0.46594	0.379429	0.999954
ENSMUSG00000017299.13:E017	E	-	ENSMUSG00000017299.13	ENSMUSG00000086453.7;ENSMUSG00000088226.1	ENSMUSG00000017299.13	ENSMUSG00000017299	13	Dnttip1	chr2:164745983-164768607	164765161	164765232	72	-0.456957	0.379435	0.999954
ENSMUSG00000040712.16:E020	E	ES*	ENSMUSG00000040712.16	-	ENSMUSG00000040712.16	ENSMUSG00000040712	16	Camta2	chr11:70669463-70688105	70683279	70683350	72	-0.272786	0.379502	0.999954
ENSMUSG00000024121.13:E007	E	Alt3ss	ENSMUSG00000024121.13	-	ENSMUSG00000024121.13	ENSMUSG00000024121	13	Atp6v0c	chr17:24163866-24169702	24164883	24165989	1107	0.247698	0.379512	0.999954
ENSMUSG00000034928.16:E016	E	Alt3ss	ENSMUSG00000034928.16	-	ENSMUSG00000034928.16	ENSMUSG00000034928	16	Rnf44	chr13:54679399-54693907	54683217	54683219	3	-0.336	0.379542	0.999954
ENSMUSG00000029106.14:E033	E	IR	ENSMUSG00000029106.14	ENSMUSG00000099082.1;ENSMUSG00000107128.1	ENSMUSG00000029106.14	ENSMUSG00000029106	14	Add1	chr5:34573664-34632308	34620045	34620134	90	-0.386955	0.379562	0.999954
ENSMUSG00000005580.11:I011	I	-	ENSMUSG00000005580.11	ENSMUSG00000084304.1	ENSMUSG00000005580.11	ENSMUSG00000005580	11	Adcy9	chr16:4287529-4420498	4419589	4419775	187	0.337414	0.379566	0.999954
ENSMUSG00000041528.15:E026	E	-	ENSMUSG00000041528.15	ENSMUSG00000070284.10;ENSMUSG00000092218.1;ENSMUSG00000032593.5;ENSMUSG00000032591.15;ENSMUSG00000098787.1	ENSMUSG00000041528.15	ENSMUSG00000041528	15	Rnf123	chr9:108051534-108083346	108058509	108058596	88	-0.40097	0.379575	0.999954
ENSMUSG00000022946.10:I042	I	-	ENSMUSG00000022946.10	ENSMUSG00000097768.2;ENSMUSG00000116927.1	ENSMUSG00000022946.10	ENSMUSG00000022946	10	Dop1b	chr16:93711904-93810590	93807266	93807817	552	-0.390312	0.379625	0.999954
ENSMUSG00000031691.14:E023	E	-	ENSMUSG00000031691.14	ENSMUSG00000077527.1;ENSMUSG00000087026.7	ENSMUSG00000031691.14	ENSMUSG00000031691	14	Tnpo2	chr8:85036915-85057583	85050359	85050530	172	0.21539	0.379748	0.999954
ENSMUSG00000001366.14:E018	E	-	ENSMUSG00000001366.14	-	ENSMUSG00000001366.14	ENSMUSG00000001366	14	Fbxo9	chr9:78081499-78109065	78099788	78099802	15	-0.260188	0.379763	0.999954
ENSMUSG00000032554.15:E015	E	-	ENSMUSG00000032554.15	-	ENSMUSG00000032554.15	ENSMUSG00000032554	15	Trf	chr9:103204001-103230444	103219802	103219840	39	-0.466107	0.379781	0.999954
ENSMUSG00000037736.20:I039	I	-	ENSMUSG00000037736.20	ENSMUSG00000082420.2;ENSMUSG00000106749.1;ENSMUSG00000107290.1;ENSMUSG00000085839.1;ENSMUSG00000086964.1;ENSMUSG00000106785.1;ENSMUSG00000080601.1	ENSMUSG00000037736.20	ENSMUSG00000037736	20	Limch1	chr5:66745827-67057158	67025374	67026071	698	0.408738	0.379817	0.999954
ENSMUSG00000071054.12:I010	I	-	ENSMUSG00000071054.12	-	ENSMUSG00000071054.12	ENSMUSG00000071054	12	Safb	chr17:56584825-56606294	56599673	56600337	665	-0.383279	0.379819	0.999954
ENSMUSG00000040365.14:I001	I	-	ENSMUSG00000040365.14	ENSMUSG00000020372.15	ENSMUSG00000040365.14	ENSMUSG00000040365	14	Trim41	chr11:48806404-48817353	48807847	48808124	278	-0.441507	0.379882	0.999954
ENSMUSG00000015222.17:E048	E	-	ENSMUSG00000015222.17	ENSMUSG00000088850.1;ENSMUSG00000073656.4;ENSMUSG00000065694.1	ENSMUSG00000015222.17	ENSMUSG00000015222	17	Map2	chr1:66175273-66442583	66416732	66416790	59	0.454025	0.379891	0.999954
ENSMUSG00000020456.17:I026	I	-	ENSMUSG00000020456.17	-	ENSMUSG00000020456.17	ENSMUSG00000020456	17	Ogdh	chr11:6291633-6356642	6349494	6349841	348	0.407262	0.379977	0.999954
ENSMUSG00000028580.15:I019	I	-	ENSMUSG00000028580.15	ENSMUSG00000065196.1;ENSMUSG00000087449.1;ENSMUSG00000093793.1;ENSMUSG00000095119.1	ENSMUSG00000028580.15	ENSMUSG00000028580	15	Pum1	chr4:130663321-130781564	130752873	130753941	1069	-0.372036	0.38	0.999954
ENSMUSG00000038366.15:I013	I	-	ENSMUSG00000038366.15	-	ENSMUSG00000038366.15	ENSMUSG00000038366	15	Lasp1	chr11:97799000-97838764	97807320	97815247	7928	0.351013	0.380091	0.999954
ENSMUSG00000036529.17:E068	E	-	ENSMUSG00000036529.17	ENSMUSG00000098442.1	ENSMUSG00000036529.17	ENSMUSG00000036529	17	Sbf1	chr15:89288236-89315311	89307801	89307845	45	0.206311	0.380156	0.999954
ENSMUSG00000033326.15:E007	E	-	ENSMUSG00000033326.15	ENSMUSG00000088303.1	ENSMUSG00000033326.15	ENSMUSG00000033326	15	Kdm4a	chr4:118136957-118180043	118142383	118142553	171	0.300991	0.380173	0.999954
ENSMUSG00000031353.13:E005	E	-	ENSMUSG00000031353.13	ENSMUSG00000038344.14	ENSMUSG00000031353.13	ENSMUSG00000031353	13	Rbbp7	chrX:162760402-162779092	162761575	162761719	145	0.676702	0.380224	0.999954
ENSMUSG00000029922.15:E011	E	-	ENSMUSG00000029922.15	ENSMUSG00000068601.2	ENSMUSG00000029922.15	ENSMUSG00000029922	15	Mkrn1	chr6:39397804-39420462	39404731	39404810	80	-0.448554	0.38023	0.999954
ENSMUSG00000034863.9:E019	E	-	ENSMUSG00000034863.9	ENSMUSG00000074247.10	ENSMUSG00000034863.9	ENSMUSG00000034863	9	Ano8	chr8:71476019-71485963	71483448	71483564	117	-0.254231	0.380345	0.999954
ENSMUSG00000020599.13:I011	I	-	ENSMUSG00000020599.13	-	ENSMUSG00000020599.13	ENSMUSG00000020599	13	Rgs9	chr11:109225355-109298129	109250152	109256001	5850	-0.221054	0.380369	0.999954
ENSMUSG00000032637.15:E022	E	-	ENSMUSG00000032637.15	-	ENSMUSG00000032637.15	ENSMUSG00000032637	15	Atxn2l	chr7:126491708-126503437	126496289	126496360	72	0.504537	0.380388	0.999954
ENSMUSG00000109336.1:E011	E	-	ENSMUSG00000109336.1	ENSMUSG00000060791.15;ENSMUSG00000030600.15;ENSMUSG00000109201.1;ENSMUSG00000099417.1;ENSMUSG00000059128.3;ENSMUSG00000118574.1;ENSMUSG00000060747.3;ENSMUSG00000108925.1;ENSMUSG00000084174.3;ENSMUSG00000047586.4;ENSMUSG00000030602.13;ENSMUSG00000098558.1	ENSMUSG00000109336.1	ENSMUSG00000109336	1	Samd4b	chr7:28399522-28598144	28405954	28406039	86	-0.308475	0.380395	0.999954
ENSMUSG00000026442.14:E024	E	-	ENSMUSG00000026442.14	ENSMUSG00000101126.1	ENSMUSG00000026442.14	ENSMUSG00000026442	14	Nfasc	chr1:132564690-132741797	132605484	132605585	102	0.204489	0.380463	0.999954
ENSMUSG00000026860.16:I006	I	-	ENSMUSG00000026860.16	-	ENSMUSG00000026860.16	ENSMUSG00000026860	16	Sh3glb2	chr2:30344809-30359337	30346701	30347080	380	0.35501	0.380464	0.999954
ENSMUSG00000027239.14:E004	E	-	ENSMUSG00000027239.14	-	ENSMUSG00000027239.14	ENSMUSG00000027239	14	Mdk	chr2:91929805-91932297	91930818	91930979	162	-0.24249	0.380468	0.999954
ENSMUSG00000042203.8:E012	E	-	ENSMUSG00000042203.8	ENSMUSG00000079580.9;ENSMUSG00000099329.2;ENSMUSG00000089900.2;ENSMUSG00000098764.1	ENSMUSG00000042203.8	ENSMUSG00000042203	8	Tbc1d22b	chr17:29549785-29606898	29594677	29594783	107	-0.486937	0.38048	0.999954
ENSMUSG00000002833.11:E027	E	-	ENSMUSG00000002833.11	ENSMUSG00000002831.14	ENSMUSG00000002833.11	ENSMUSG00000002833	11	Hdgfl2	chr17:56079634-56100607	56098484	56098557	74	-0.274016	0.380497	0.999954
ENSMUSG00000013858.14:I006	I	-	ENSMUSG00000013858.14	ENSMUSG00000035745.9	ENSMUSG00000013858.14	ENSMUSG00000013858	14	Tmem259	chr10:79974948-79984330	79978794	79978867	74	-0.316588	0.380546	0.999954
ENSMUSG00000025823.9:I001	I	-	ENSMUSG00000025823.9	ENSMUSG00000076060.1	ENSMUSG00000025823.9	ENSMUSG00000025823	9	Pdia4	chr6:47796141-47813430	47796904	47798364	1461	0.480035	0.380551	0.999954
ENSMUSG00000018412.16:I001	I	-	ENSMUSG00000018412.16	ENSMUSG00000106014.1	ENSMUSG00000018412.16	ENSMUSG00000018412	16	Kansl1	chr11:104333229-104468861	104335206	104335446	241	0.380812	0.380581	0.999954
ENSMUSG00000022521.10:E015	E	ES	ENSMUSG00000022521.10	ENSMUSG00000103937.1	ENSMUSG00000022521.10	ENSMUSG00000022521	10	Crebbp	chr16:4081328-4213997	4094174	4094320	147	0.332215	0.380626	0.999954
ENSMUSG00000033124.16:E009	E	-	ENSMUSG00000033124.16	ENSMUSG00000099519.1;ENSMUSG00000026199.17	ENSMUSG00000033124.16	ENSMUSG00000033124	16	Atg9a	chr1:75180860-75192196	75184574	75184688	115	-0.418918	0.380642	0.999954
ENSMUSG00000047284.14:E052	E	-	ENSMUSG00000047284.14	-	ENSMUSG00000047284.14	ENSMUSG00000047284	14	Neurl4	chr11:69901072-69913820	69911929	69912094	166	-0.22126	0.380647	0.999954
ENSMUSG00000054874.12:E023	E	-	ENSMUSG00000054874.12	ENSMUSG00000098568.1;ENSMUSG00000004054.9	ENSMUSG00000054874.12	ENSMUSG00000054874	12	Pcnx3	chr19:5664635-5688908	5673480	5673588	109	-0.309879	0.380681	0.999954
ENSMUSG00000035355.15:I011	I	-	ENSMUSG00000035355.15	-	ENSMUSG00000035355.15	ENSMUSG00000035355	15	Kcnh4	chr11:100740376-100759942	100750427	100752244	1818	-0.382239	0.380685	0.999954
ENSMUSG00000022619.5:E012	E	-	ENSMUSG00000022619.5	-	ENSMUSG00000022619.5	ENSMUSG00000022619	5	Mapk8ip2	chr15:89453913-89464468	89460652	89460722	71	-0.188159	0.38069	0.999954
ENSMUSG00000024393.14:E007	E	-	ENSMUSG00000024393.14	ENSMUSG00000064853.1	ENSMUSG00000024393.14	ENSMUSG00000024393	14	Prrc2a	chr17:35149076-35164897	35149909	35150121	213	-0.230076	0.380697	0.999954
ENSMUSG00000009090.17:I019	I	-	ENSMUSG00000009090.17	ENSMUSG00000104880.1;ENSMUSG00000088634.1	ENSMUSG00000009090.17	ENSMUSG00000009090	17	Ap1b1	chr11:4986824-5042791	5033263	5033686	424	-0.444233	0.380707	0.999954
ENSMUSG00000066036.14:I060	I	-	ENSMUSG00000066036.14	ENSMUSG00000078517.12	ENSMUSG00000066036.14	ENSMUSG00000066036	14	Ubr4	chr4:139352609-139489588	139416655	139416855	201	0.406778	0.380728	0.999954
ENSMUSG00000031561.16:E011	E	-	ENSMUSG00000031561.16	ENSMUSG00000110480.1;ENSMUSG00000110509.1;ENSMUSG00000100706.6	ENSMUSG00000031561.16	ENSMUSG00000031561	16	Tenm3	chr8:48227682-48843951	48278958	48279190	233	-0.223165	0.380772	0.999954
ENSMUSG00000029016.13:E005	E	-	ENSMUSG00000029016.13	ENSMUSG00000083473.1	ENSMUSG00000029016.13	ENSMUSG00000029016	13	Clcn6	chr4:148004259-148038821	148008899	148009006	108	0.419311	0.380785	0.999954
ENSMUSG00000026074.15:I042	I	-	ENSMUSG00000026074.15	-	ENSMUSG00000026074.15	ENSMUSG00000026074	15	Map4k4	chr1:39900913-40026310	40024450	40024628	179	-0.496161	0.380866	0.999954
ENSMUSG00000053565.10:I003	I	-	ENSMUSG00000053565.10	-	ENSMUSG00000053565.10	ENSMUSG00000053565	10	Eif3k	chr7:28971372-28981864	28972658	28972916	259	0.45555	0.380881	0.999954
ENSMUSG00000018401.17:I007	I	-	ENSMUSG00000018401.17	-	ENSMUSG00000018401.17	ENSMUSG00000018401	17	Mtmr4	chr11:87592162-87616302	87593434	87595651	2218	0.257455	0.380948	0.999954
ENSMUSG00000018567.14:E009	E	-	ENSMUSG00000018567.14	-	ENSMUSG00000018567.14	ENSMUSG00000018567	14	Gabarap	chr11:69991143-69994951	69992676	69992700	25	0.772881	0.380991	0.999954
ENSMUSG00000022756.17:E012	E	-	ENSMUSG00000022756.17	ENSMUSG00000022758.14	ENSMUSG00000022756.17	ENSMUSG00000022756	17	Slc7a4	chr16:17572018-17583214	17575002	17575402	401	0.289328	0.381029	0.999954
ENSMUSG00000085837.8:E010	E	IR	ENSMUSG00000085837.8	ENSMUSG00000054934.10	ENSMUSG00000085837.8	ENSMUSG00000085837	8	Kcnmb4os2	chr10:116473163-116475319	116473830	116473833	4	-0.391604	0.381043	0.999954
ENSMUSG00000021143.10:E023	E	-	ENSMUSG00000021143.10	ENSMUSG00000104729.1	ENSMUSG00000021143.10	ENSMUSG00000021143	10	Pacs2	chr12:113014508-113074401	113063332	113063442	111	-0.236358	0.381063	0.999954
ENSMUSG00000038665.15:E017	E	-	ENSMUSG00000038665.15	ENSMUSG00000029837.2;ENSMUSG00000107310.1	ENSMUSG00000038665.15	ENSMUSG00000038665	15	Dgki	chr6:36846022-37300184	36975147	36975247	101	-0.260703	0.381137	0.999954
ENSMUSG00000033124.16:I010	I	-	ENSMUSG00000033124.16	ENSMUSG00000099519.1;ENSMUSG00000026199.17	ENSMUSG00000033124.16	ENSMUSG00000033124	16	Atg9a	chr1:75180860-75192196	75189563	75189627	65	0.645871	0.381147	0.999954
ENSMUSG00000007670.10:E005	E	-	ENSMUSG00000007670.10	ENSMUSG00000109739.1	ENSMUSG00000007670.10	ENSMUSG00000007670	10	Khsrp	chr17:57021051-57031522	57022810	57022970	161	-0.248806	0.381174	0.999954
ENSMUSG00000070000.13:E048	E	IR	ENSMUSG00000070000.13	-	ENSMUSG00000070000.13	ENSMUSG00000070000	13	Fcho1	chr8:71708387-71725716	71721301	71721304	4	-0.346294	0.38121	0.999954
ENSMUSG00000020315.18:E037	E	-	ENSMUSG00000020315.18	ENSMUSG00000101872.1;ENSMUSG00000073073.4	ENSMUSG00000020315.18	ENSMUSG00000020315	18	Sptbn1	chr11:30099395-30268175	30146739	30146851	113	0.617777	0.381221	0.999954
ENSMUSG00000063870.12:E030	E	-	ENSMUSG00000063870.12	ENSMUSG00000098762.1;ENSMUSG00000088208.1	ENSMUSG00000063870.12	ENSMUSG00000063870	12	Chd4	chr6:125095981-125130591	125113465	125113540	76	0.218947	0.381311	0.999954
ENSMUSG00000008604.11:E017	E	IR	ENSMUSG00000008604.11	-	ENSMUSG00000008604.11	ENSMUSG00000008604	11	Ubqln4	chr3:88553758-88569725	88565091	88565212	122	0.291551	0.381353	0.999954
ENSMUSG00000022075.7:E002	E	-	ENSMUSG00000022075.7	-	ENSMUSG00000022075.7	ENSMUSG00000022075	7	Rhobtb2	chr14:69784990-69805636	69787858	69787963	106	-0.325007	0.38136	0.999954
ENSMUSG00000026247.13:E009	E	-	ENSMUSG00000026247.13	-	ENSMUSG00000026247.13	ENSMUSG00000026247	13	Ecel1	chr1:87147655-87156521	87149496	87149620	125	-0.361701	0.381382	0.999954
ENSMUSG00000018909.15:E032	E	-	ENSMUSG00000018909.15	ENSMUSG00000065571.1;ENSMUSG00000108850.1	ENSMUSG00000018909.15	ENSMUSG00000018909	15	Arrb1	chr7:99535466-99606771	99599802	99599852	51	-0.46421	0.381421	0.999954
ENSMUSG00000005986.16:E009	E	-	ENSMUSG00000005986.16	ENSMUSG00000118344.1	ENSMUSG00000005986.16	ENSMUSG00000005986	16	Ankrd13d	chr19:4270180-4283137	4271442	4271599	158	-0.421516	0.381441	0.999954
ENSMUSG00000007097.14:I009	I	-	ENSMUSG00000007097.14	ENSMUSG00000038034.15	ENSMUSG00000007097.14	ENSMUSG00000007097	14	Atp1a2	chr1:172271709-172298064	172280087	172280568	482	0.325856	0.381443	0.999954
ENSMUSG00000005610.17:E026	E	-	ENSMUSG00000005610.17	ENSMUSG00000088948.1	ENSMUSG00000005610.17	ENSMUSG00000005610	17	Eif4g2	chr7:111067750-111083030	111076696	111076856	161	-0.219831	0.381481	0.999954
ENSMUSG00000043857.16:I009	I	-	ENSMUSG00000043857.16	-	ENSMUSG00000043857.16	ENSMUSG00000043857	16	Mgat5b	chr11:116918863-116986948	116966839	116968384	1546	-0.237082	0.381501	0.999954
ENSMUSG00000003134.10:E021	E	-	ENSMUSG00000003134.10	ENSMUSG00000073702.11;ENSMUSG00000102607.1	ENSMUSG00000003134.10	ENSMUSG00000003134	10	Tbc1d8	chr1:39371492-39478755	39392057	39392254	198	-0.200984	0.381665	0.999954
ENSMUSG00000022000.11:E017	E	-	ENSMUSG00000022000.11	-	ENSMUSG00000022000.11	ENSMUSG00000022000	11	Zc3h13	chr14:75284373-75344426	75329674	75329777	104	-0.287653	0.381684	0.999954
ENSMUSG00000024958.13:E018	E	IR*	ENSMUSG00000024958.13	ENSMUSG00000024959.14	ENSMUSG00000024958.13	ENSMUSG00000024958	13	Gpr137	chr19:6938057-6942480	6940402	6940482	81	0.410278	0.381716	0.999954
ENSMUSG00000034730.17:E023	E	-	ENSMUSG00000034730.17	ENSMUSG00000093340.1	ENSMUSG00000034730.17	ENSMUSG00000034730	17	Adgrb1	chr15:74516195-74589465	74550014	74550057	44	0.231742	0.381743	0.999954
ENSMUSG00000066036.14:E108	E	-	ENSMUSG00000066036.14	ENSMUSG00000078517.12	ENSMUSG00000066036.14	ENSMUSG00000066036	14	Ubr4	chr4:139352609-139489588	139473537	139473636	100	0.328358	0.381754	0.999954
ENSMUSG00000059796.16:E010	E	-	ENSMUSG00000059796.16	ENSMUSG00000065862.1;ENSMUSG00000089542.1;ENSMUSG00000084708.1	ENSMUSG00000059796.16	ENSMUSG00000059796	16	Eif4a1	chr11:69666936-69672423	69668064	69668111	48	-0.397366	0.381755	0.999954
ENSMUSG00000020734.13:E005	E	-	ENSMUSG00000020734.13	ENSMUSG00000089544.1	ENSMUSG00000020734.13	ENSMUSG00000020734	13	Grin2c	chr11:115249169-115267243	115253698	115253927	230	-0.266162	0.381778	0.999954
ENSMUSG00000039621.13:I007	I	-	ENSMUSG00000039621.13	ENSMUSG00000093063.1;ENSMUSG00000089145.1	ENSMUSG00000039621.13	ENSMUSG00000039621	13	Prex1	chr2:166566342-166713832	166573054	166573154	101	-0.422918	0.381817	0.999954
ENSMUSG00000032182.15:I008	I	-	ENSMUSG00000032182.15	ENSMUSG00000032185.15;ENSMUSG00000048429.10	ENSMUSG00000032182.15	ENSMUSG00000032182	15	Yipf2	chr9:21588682-21592828	21592219	21592527	309	-0.50987	0.381853	0.999954
ENSMUSG00000005625.15:E009	E	IR	ENSMUSG00000005625.15	-	ENSMUSG00000005625.15	ENSMUSG00000005625	15	Psmd4	chr3:95032694-95042614	95033547	95033632	86	0.330659	0.381913	0.999954
ENSMUSG00000003528.15:E009	E	-	ENSMUSG00000003528.15	-	ENSMUSG00000003528.15	ENSMUSG00000003528	15	Slc25a1	chr16:17925223-17928219	17926656	17926740	85	-0.419068	0.381979	0.999954
ENSMUSG00000017740.17:I022	I	-	ENSMUSG00000017740.17	-	ENSMUSG00000017740.17	ENSMUSG00000017740	17	Slc12a5	chr2:164960802-164999731	164983305	164983503	199	0.408474	0.381993	0.999954
ENSMUSG00000042688.16:I005	I	-	ENSMUSG00000042688.16	ENSMUSG00000111545.1;ENSMUSG00000111495.1	ENSMUSG00000042688.16	ENSMUSG00000042688	16	Mapk6	chr9:75369062-75410005	75393530	75393733	204	-0.550924	0.382	0.999954
ENSMUSG00000032867.8:E007	E	-	ENSMUSG00000032867.8	ENSMUSG00000029360.3;ENSMUSG00000088293.1	ENSMUSG00000032867.8	ENSMUSG00000032867	8	Fbxw8	chr5:118064965-118155464	118095533	118095729	197	0.507209	0.382003	0.999954
ENSMUSG00000071176.10:E024	E	-	ENSMUSG00000071176.10	ENSMUSG00000090024.1	ENSMUSG00000071176.10	ENSMUSG00000071176	10	Arhgef10	chr8:14911663-15001085	14962518	14962663	146	-0.237028	0.382017	0.999954
ENSMUSG00000021536.7:E011	E	-	ENSMUSG00000021536.7	ENSMUSG00000098242.1;ENSMUSG00000113859.1;ENSMUSG00000113505.1;ENSMUSG00000113121.1	ENSMUSG00000021536.7	ENSMUSG00000021536	7	Adcy2	chr13:68620043-68999541	68689261	68689345	85	0.393263	0.382057	0.999954
ENSMUSG00000035585.16:E021	E	-	ENSMUSG00000035585.16	ENSMUSG00000035596.14	ENSMUSG00000035585.16	ENSMUSG00000035585	16	Tsen34	chr7:3692863-3701024	3695210	3695227	18	-0.43624	0.382071	0.999954
ENSMUSG00000037622.14:E011	E	-	ENSMUSG00000037622.14	-	ENSMUSG00000037622.14	ENSMUSG00000037622	14	Wdtc1	chr4:133292459-133353481	133304151	133304245	95	-0.444149	0.382079	0.999954
ENSMUSG00000030209.14:E008	E	-	ENSMUSG00000030209.14	ENSMUSG00000086239.1;ENSMUSG00000089263.1;ENSMUSG00000086614.2;ENSMUSG00000097496.1	ENSMUSG00000030209.14	ENSMUSG00000030209	14	Grin2b	chr6:135713233-136173511	135778661	135778814	154	0.289882	0.382085	0.999954
ENSMUSG00000020476.14:E009	E	-	ENSMUSG00000020476.14	-	ENSMUSG00000020476.14	ENSMUSG00000020476	14	Dbnl	chr11:5788488-5800962	5797024	5797175	152	0.224607	0.382086	0.999954
ENSMUSG00000013236.17:E058	E	-	ENSMUSG00000013236.17	ENSMUSG00000098339.1	ENSMUSG00000013236.17	ENSMUSG00000013236	17	Ptprs	chr17:56412426-56476483	56435986	56436191	206	0.414188	0.382143	0.999954
ENSMUSG00000002319.16:E044	E	-	ENSMUSG00000002319.16	ENSMUSG00000115232.1	ENSMUSG00000002319.16	ENSMUSG00000002319	16	Ipo4	chr14:55625400-55635957	55633505	55633606	102	0.405068	0.382159	0.999954
ENSMUSG00000061315.14:I001	I	-	ENSMUSG00000061315.14	-	ENSMUSG00000061315.14	ENSMUSG00000061315	14	Naca	chr10:128035575-128048637	128035684	128036488	805	0.384439	0.382174	0.999954
ENSMUSG00000008450.8:I001	I	-	ENSMUSG00000008450.8	-	ENSMUSG00000008450.8	ENSMUSG00000008450	8	Nutf2	chr8:105860580-105879330	105860706	105860982	277	0.333931	0.38218	0.999954
ENSMUSG00000066036.14:I030	I	-	ENSMUSG00000066036.14	ENSMUSG00000078517.12	ENSMUSG00000066036.14	ENSMUSG00000066036	14	Ubr4	chr4:139352609-139489588	139401469	139402508	1040	-0.268435	0.382225	0.999954
ENSMUSG00000024212.9:E016	E	-	ENSMUSG00000024212.9	-	ENSMUSG00000024212.9	ENSMUSG00000024212	9	Mllt1	chr17:56892611-56935415	56919900	56919982	83	-0.34883	0.38229	0.999954
ENSMUSG00000028444.17:E010	E	-	ENSMUSG00000028444.17	-	ENSMUSG00000028444.17	ENSMUSG00000028444	17	Cntfr	chr4:41657498-41697089	41670843	41670981	139	-0.263118	0.382313	0.999954
ENSMUSG00000036882.7:E007	E	ES	ENSMUSG00000036882.7	-	ENSMUSG00000036882.7	ENSMUSG00000036882	7	Arhgap33	chr7:30522226-30535060	30526347	30526500	154	-0.220276	0.382317	0.999954
ENSMUSG00000033065.14:E017	E	-	ENSMUSG00000033065.14	ENSMUSG00000033075.17;ENSMUSG00000097150.1	ENSMUSG00000033065.14	ENSMUSG00000033065	14	Pfkm	chr15:98092589-98132451	98123796	98123921	126	0.19002	0.38245	0.999954
ENSMUSG00000027010.16:I002	I	-	ENSMUSG00000027010.16	ENSMUSG00000082190.1	ENSMUSG00000027010.16	ENSMUSG00000027010	16	Slc25a12	chr2:71271063-71367749	71276523	71276640	118	-0.37785	0.38246	0.999954
ENSMUSG00000019852.7:E026	E	-	ENSMUSG00000019852.7	ENSMUSG00000111474.1	ENSMUSG00000019852.7	ENSMUSG00000019852	7	Arfgef3	chr10:18581839-18743949	18652534	18652867	334	0.20021	0.382463	0.999954
ENSMUSG00000025261.17:E091	E	ES	ENSMUSG00000025261.17	ENSMUSG00000093219.1;ENSMUSG00000065602.1;ENSMUSG00000065536.2	ENSMUSG00000025261.17	ENSMUSG00000025261	17	Huwe1	chrX:151800807-151935417	151907276	151907444	169	0.249958	0.382488	0.999954
ENSMUSG00000038034.15:I008	I	-	ENSMUSG00000038034.15	ENSMUSG00000007097.14	ENSMUSG00000038034.15	ENSMUSG00000038034	15	Igsf8	chr1:172261641-172319841	172316529	172317354	826	0.332304	0.382525	0.999954
ENSMUSG00000028759.13:I009	I	-	ENSMUSG00000028759.13	-	ENSMUSG00000028759.13	ENSMUSG00000028759	13	Hp1bp3	chr4:138216296-138244683	138221724	138222088	365	-0.43399	0.382536	0.999954
ENSMUSG00000070570.5:E016	E	-	ENSMUSG00000070570.5	ENSMUSG00000106470.1	ENSMUSG00000070570.5	ENSMUSG00000070570	5	Slc17a7	chr7:45163949-45176142	45170660	45170746	87	0.591375	0.3826	0.999954
ENSMUSG00000028078.14:E023	E	ES*	ENSMUSG00000028078.14	ENSMUSG00000104074.1	ENSMUSG00000028078.14	ENSMUSG00000028078	14	Dclk2	chr3:86786151-86920852	86793817	86793913	97	0.32553	0.38263	0.999954
ENSMUSG00000036158.12:I001	I	-	ENSMUSG00000036158.12	-	ENSMUSG00000036158.12	ENSMUSG00000036158	12	Prickle1	chr15:93499114-93595891	93501304	93502959	1656	0.336285	0.382661	0.999954
ENSMUSG00000003423.15:E011	E	Alt3ss*	ENSMUSG00000003423.15	ENSMUSG00000007833.15	ENSMUSG00000003423.15	ENSMUSG00000003423	15	Pih1d1	chr7:45154303-45160065	45156293	45156305	13	-0.363992	0.382693	0.999954
ENSMUSG00000030541.16:E007	E	ES	ENSMUSG00000030541.16	ENSMUSG00000108494.1	ENSMUSG00000030541.16	ENSMUSG00000030541	16	Idh2	chr7:80094846-80115392	80095621	80095713	93	0.457158	0.382751	0.999954
ENSMUSG00000046329.14:E013	E	-	ENSMUSG00000046329.14	ENSMUSG00000091390.1;ENSMUSG00000044279.15	ENSMUSG00000046329.14	ENSMUSG00000046329	14	Slc25a23	chr17:57043711-57059863	57053583	57053662	80	-0.233376	0.382783	0.999954
ENSMUSG00000025417.8:I009	I	-	ENSMUSG00000025417.8	ENSMUSG00000097331.2	ENSMUSG00000025417.8	ENSMUSG00000025417	8	Pip4k2c	chr10:127197067-127211585	127208968	127211337	2370	0.244491	0.382784	0.999954
ENSMUSG00000036158.12:E005	E	-	ENSMUSG00000036158.12	-	ENSMUSG00000036158.12	ENSMUSG00000036158	12	Prickle1	chr15:93499114-93595891	93509228	93509365	138	-0.241965	0.382802	0.999954
ENSMUSG00000024392.17:E019	E	-	ENSMUSG00000024392.17	-	ENSMUSG00000024392.17	ENSMUSG00000024392	17	Bag6	chr17:35135178-35147322	35139235	35139309	75	-0.211005	0.382813	0.999954
ENSMUSG00000029505.17:E023	E	-	ENSMUSG00000029505.17	ENSMUSG00000099284.1;ENSMUSG00000095178.1;ENSMUSG00000077254.1;ENSMUSG00000096238.1	ENSMUSG00000029505.17	ENSMUSG00000029505	17	Ep400	chr5:110664373-110770717	110683136	110683377	242	0.436639	0.382872	0.999954
ENSMUSG00000033594.11:E006	E	Alt3ss*	ENSMUSG00000033594.11	ENSMUSG00000092329.1;ENSMUSG00000033862.7;ENSMUSG00000110505.1;ENSMUSG00000097637.1	ENSMUSG00000033594.11	ENSMUSG00000033594	11	Spata2l	chr8:123229801-123236233	123235850	123235923	74	0.240841	0.382923	0.999954
ENSMUSG00000036860.14:E008	E	-	ENSMUSG00000036860.14	-	ENSMUSG00000036860.14	ENSMUSG00000036860	14	Mrpl55	chr11:59202486-59206134	59204175	59204255	81	-0.476229	0.38296	0.999954
ENSMUSG00000039713.17:E027	E	-	ENSMUSG00000039713.17	-	ENSMUSG00000039713.17	ENSMUSG00000039713	17	Plekhg5	chr4:152072498-152115400	152108210	152108330	121	0.24929	0.383025	0.999954
ENSMUSG00000015943.11:E004	E	-	ENSMUSG00000015943.11	ENSMUSG00000086556.2	ENSMUSG00000015943.11	ENSMUSG00000015943	11	Bola1	chr3:96196588-96219709	96197587	96197737	151	0.377814	0.383081	0.999954
ENSMUSG00000040356.16:E017	E	Alt3ss	ENSMUSG00000040356.16	ENSMUSG00000040482.16;ENSMUSG00000098458.1;ENSMUSG00000098460.1	ENSMUSG00000040356.16	ENSMUSG00000040356	16	Skic2	chr17:34839228-34850210	34841442	34841546	105	0.293149	0.383114	0.999954
ENSMUSG00000020850.14:I015	I	-	ENSMUSG00000020850.14	-	ENSMUSG00000020850.14	ENSMUSG00000020850	14	Prpf8	chr11:75486816-75509449	75493109	75493350	242	0.331785	0.383128	0.999954
ENSMUSG00000032777.9:E014	E	-	ENSMUSG00000032777.9	-	ENSMUSG00000032777.9	ENSMUSG00000032777	9	Gtf3c1	chr7:125640954-125707780	125654467	125654579	113	-0.26672	0.383129	0.999954
ENSMUSG00000038884.14:E005	E	-	ENSMUSG00000038884.14	ENSMUSG00000038742.7	ENSMUSG00000038884.14	ENSMUSG00000038884	14	Shfl	chr9:20868642-20874307	20869330	20869453	124	0.241348	0.383145	0.999954
ENSMUSG00000028798.16:E009	E	Alt5ss	ENSMUSG00000028798.16	-	ENSMUSG00000028798.16	ENSMUSG00000028798	16	Eif3i	chr4:129591960-129600648	129595264	129595313	50	-0.361032	0.383162	0.999954
ENSMUSG00000007880.16:E014	E	-	ENSMUSG00000007880.16	ENSMUSG00000104566.1	ENSMUSG00000007880.16	ENSMUSG00000007880	16	Arid1a	chr4:133679008-133756769	133691070	133691279	210	-0.308671	0.383191	0.999954
ENSMUSG00000020234.10:I005	I	-	ENSMUSG00000020234.10	ENSMUSG00000034854.8	ENSMUSG00000020234.10	ENSMUSG00000020234	10	Tektip1	chr10:81363067-81365816	81364981	81365703	723	-0.266357	0.38323	0.999954
ENSMUSG00000035864.14:E005	E	-	ENSMUSG00000035864.14	ENSMUSG00000112039.1;ENSMUSG00000111910.1;ENSMUSG00000112905.1	ENSMUSG00000035864.14	ENSMUSG00000035864	14	Syt1	chr10:108497650-109010982	108627253	108627285	33	-0.330268	0.383267	0.999954
ENSMUSG00000030451.16:E100	E	ES	ENSMUSG00000030451.16	ENSMUSG00000108347.1	ENSMUSG00000030451.16	ENSMUSG00000030451	16	Herc2	chr7:56050196-56231800	56227802	56227914	113	0.468248	0.383276	0.999954
ENSMUSG00000016554.9:E006	E	-	ENSMUSG00000016554.9	ENSMUSG00000097057.1	ENSMUSG00000016554.9	ENSMUSG00000016554	9	Eif3d	chr15:77958998-77970813	77961614	77961743	130	-0.327496	0.38328	0.999954
ENSMUSG00000002803.14:E013	E	-	ENSMUSG00000002803.14	ENSMUSG00000011158.8	ENSMUSG00000002803.14	ENSMUSG00000002803	14	Btbd6	chr12:112976482-112978945	112977099	112977149	51	0.376215	0.38329	0.999954
ENSMUSG00000115232.1:E006	E	-	ENSMUSG00000115232.1	ENSMUSG00000002319.16;ENSMUSG00000002320.15	ENSMUSG00000115232.1	ENSMUSG00000115232	1	Gm49378	chr14:55629076-55637895	55635530	55636612	1083	-0.207001	0.383322	0.999954
ENSMUSG00000070000.13:E026	E	-	ENSMUSG00000070000.13	-	ENSMUSG00000070000.13	ENSMUSG00000070000	13	Fcho1	chr8:71708387-71725716	71713977	71714034	58	-0.328081	0.383344	0.999954
ENSMUSG00000057322.12:E006	E	Alt5ss*	ENSMUSG00000057322.12	-	ENSMUSG00000057322.12	ENSMUSG00000057322	12	Rpl38	chr11:114668524-114672331	114668627	114668685	59	0.360019	0.383419	0.999954
ENSMUSG00000039354.16:E019	E	-	ENSMUSG00000039354.16	-	ENSMUSG00000039354.16	ENSMUSG00000039354	16	Smarcal1	chr1:72583251-72633134	72612809	72613024	216	-0.222385	0.383421	0.999954
ENSMUSG00000032527.13:E019	E	ES	ENSMUSG00000032527.13	-	ENSMUSG00000032527.13	ENSMUSG00000032527	13	Pccb	chr9:100982032-101034898	101031856	101031975	120	-0.21754	0.383461	0.999954
ENSMUSG00000055629.5:E018	E	-	ENSMUSG00000055629.5	-	ENSMUSG00000055629.5	ENSMUSG00000055629	5	B4galnt4	chr7:141061104-141072400	141067700	141067800	101	0.505653	0.383466	0.999954
ENSMUSG00000000631.20:E006	E	-	ENSMUSG00000000631.20	ENSMUSG00000069804.2	ENSMUSG00000000631.20	ENSMUSG00000000631	20	Myo18a	chr11:77763246-77865980	77777235	77777264	30	0.411138	0.383581	0.999954
ENSMUSG00000034656.18:E018	E	Alt3ss	ENSMUSG00000034656.18	ENSMUSG00000064392.1;ENSMUSG00000086067.1	ENSMUSG00000034656.18	ENSMUSG00000034656	18	Cacna1a	chr8:84338639-84640246	84537436	84537438	3	0.298965	0.38361	0.999954
ENSMUSG00000030763.7:I011	I	-	ENSMUSG00000030763.7	ENSMUSG00000030766.15;ENSMUSG00000088449.1	ENSMUSG00000030763.7	ENSMUSG00000030763	7	Lcmt1	chr7:123369784-123430358	123418339	123421537	3199	-0.356438	0.383626	0.999954
ENSMUSG00000040767.10:I001	I	-	ENSMUSG00000040767.10	-	ENSMUSG00000040767.10	ENSMUSG00000040767	10	Snrnp25	chr11:32205415-32208984	32205664	32206761	1098	-0.422941	0.383628	0.999954
ENSMUSG00000026496.11:I019	I	-	ENSMUSG00000026496.11	ENSMUSG00000098926.1	ENSMUSG00000026496.11	ENSMUSG00000026496	11	Parp1	chr1:180568924-180601254	180594166	180594654	489	0.364612	0.383657	0.999954
ENSMUSG00000026944.18:I023	I	-	ENSMUSG00000026944.18	ENSMUSG00000104741.1	ENSMUSG00000026944.18	ENSMUSG00000026944	18	Abca2	chr2:25428703-25448540	25440993	25441187	195	0.300811	0.383716	0.999954
ENSMUSG00000037916.14:E007	E	IR	ENSMUSG00000037916.14	-	ENSMUSG00000037916.14	ENSMUSG00000037916	14	Ndufv1	chr19:4007384-4012806	4007916	4007939	24	-0.582024	0.38372	0.999954
ENSMUSG00000003299.10:E018	E	Alt3ss*	ENSMUSG00000003299.10	-	ENSMUSG00000003299.10	ENSMUSG00000003299	10	Mrpl4	chr9:21002738-21008839	21007364	21007433	70	0.483105	0.383753	0.999954
ENSMUSG00000059316.2:I012	I	-	ENSMUSG00000059316.2	-	ENSMUSG00000059316.2	ENSMUSG00000059316	2	Slc27a4	chr2:29802634-29817522	29812935	29815575	2641	-0.262354	0.383786	0.999954
ENSMUSG00000001119.7:E019	E	-	ENSMUSG00000001119.7	-	ENSMUSG00000001119.7	ENSMUSG00000001119	7	Col6a1	chr10:76708792-76726168	76716719	76716781	63	0.352217	0.383797	0.999954
ENSMUSG00000030306.14:E006	E	-	ENSMUSG00000030306.14	ENSMUSG00000082199.1;ENSMUSG00000063171.4;ENSMUSG00000108148.1;ENSMUSG00000108035.1;ENSMUSG00000107706.1	ENSMUSG00000030306.14	ENSMUSG00000030306	14	Tmtc1	chr6:148232430-148444389	148247403	148247538	136	-0.260833	0.383824	0.999954
ENSMUSG00000022994.9:E029	E	-	ENSMUSG00000022994.9	ENSMUSG00000100220.1	ENSMUSG00000022994.9	ENSMUSG00000022994	9	Adcy6	chr15:98589973-98610076	98600911	98601060	150	0.188177	0.383833	0.999954
ENSMUSG00000096054.3:E093	E	-	ENSMUSG00000096054.3	ENSMUSG00000093189.1;ENSMUSG00000096553.2;ENSMUSG00000111890.1;ENSMUSG00000094906.1	ENSMUSG00000096054.3	ENSMUSG00000096054	3	Syne1	chr10:5020917-5551482	5256780	5256923	144	-0.256754	0.383841	0.999954
ENSMUSG00000050357.9:I029	I	-	ENSMUSG00000050357.9	ENSMUSG00000038000.10	ENSMUSG00000050357.9	ENSMUSG00000050357	9	Carmil2	chr8:105686274-105698187	105693592	105694013	422	0.263651	0.383865	0.999954
ENSMUSG00000024515.13:E020	E	-	ENSMUSG00000024515.13	ENSMUSG00000118185.1	ENSMUSG00000024515.13	ENSMUSG00000024515	13	Smad4	chr18:73639009-73703780	73675771	73675945	175	-0.576642	0.383895	0.999954
ENSMUSG00000034656.18:I042	I	-	ENSMUSG00000034656.18	ENSMUSG00000064392.1;ENSMUSG00000086067.1	ENSMUSG00000034656.18	ENSMUSG00000034656	18	Cacna1a	chr8:84338639-84640246	84601822	84601923	102	0.317384	0.383931	0.999954
ENSMUSG00000020780.15:I013	I	-	ENSMUSG00000020780.15	-	ENSMUSG00000020780.15	ENSMUSG00000020780	15	Srp68	chr11:116245166-116274217	116252794	116254301	1508	-0.272425	0.383952	0.999954
ENSMUSG00000033763.14:E024	E	-	ENSMUSG00000033763.14	-	ENSMUSG00000033763.14	ENSMUSG00000033763	14	Mtss2	chr8:110721476-110741400	110738074	110738095	22	-0.308463	0.383976	0.999954
ENSMUSG00000066551.12:E010	E	-	ENSMUSG00000066551.12	ENSMUSG00000097191.2;ENSMUSG00000107133.1;ENSMUSG00000107388.1;ENSMUSG00000092764.1;ENSMUSG00000024437.6;ENSMUSG00000107313.1;ENSMUSG00000041264.16	ENSMUSG00000066551.12	ENSMUSG00000066551	12	Hmgb1	chr5:149046702-149184489	149050295	149050314	20	-0.284038	0.384047	0.999954
ENSMUSG00000034799.16:E028	E	-	ENSMUSG00000034799.16	ENSMUSG00000034807.9;ENSMUSG00000098976.1	ENSMUSG00000034799.16	ENSMUSG00000034799	16	Unc13a	chr8:71624417-71671757	71645954	71645983	30	-0.331777	0.384047	0.999954
ENSMUSG00000028467.15:I004	I	-	ENSMUSG00000028467.15	ENSMUSG00000028466.15;ENSMUSG00000028468.15	ENSMUSG00000028467.15	ENSMUSG00000028467	15	Gba2	chr4:43566928-43578873	43568339	43568393	55	-0.43288	0.384049	0.999954
ENSMUSG00000022018.7:E003	E	-	ENSMUSG00000022018.7	-	ENSMUSG00000022018.7	ENSMUSG00000022018	7	Rgcc	chr14:79288756-79301645	79291671	79291778	108	-0.401797	0.384061	0.999954
ENSMUSG00000024617.16:I012	I	-	ENSMUSG00000024617.16	ENSMUSG00000098247.1;ENSMUSG00000098475.1	ENSMUSG00000024617.16	ENSMUSG00000024617	16	Camk2a	chr18:60925618-60988152	60958264	60958572	309	0.192952	0.384129	0.999954
ENSMUSG00000028782.14:I028	I	-	ENSMUSG00000028782.14	-	ENSMUSG00000028782.14	ENSMUSG00000028782	14	Adgrb2	chr4:129984870-130022633	130016697	130017061	365	-0.336367	0.384192	0.999954
ENSMUSG00000020189.15:I012	I	-	ENSMUSG00000020189.15	ENSMUSG00000112642.1	ENSMUSG00000020189.15	ENSMUSG00000020189	15	Osbpl8	chr10:111164752-111297249	111265637	111267604	1968	0.393276	0.384198	0.999954
ENSMUSG00000020719.14:E011	E	-	ENSMUSG00000020719.14	ENSMUSG00000093273.2;ENSMUSG00000093133.1	ENSMUSG00000020719.14	ENSMUSG00000020719	14	Ddx5	chr11:106780355-106789185	106783652	106783732	81	-0.555511	0.384213	0.999954
ENSMUSG00000022377.16:E013	E	ES	ENSMUSG00000022377.16	ENSMUSG00000093695.2;ENSMUSG00000115752.1;ENSMUSG00000115646.1	ENSMUSG00000022377.16	ENSMUSG00000022377	16	Asap1	chr15:64086857-64382919	64110906	64111076	171	0.369403	0.384257	0.999954
ENSMUSG00000018474.18:E036	E	-	ENSMUSG00000018474.18	ENSMUSG00000087881.1	ENSMUSG00000018474.18	ENSMUSG00000018474	18	Chd3	chr11:69343273-69369406	69356207	69356380	174	0.190777	0.384268	0.999954
ENSMUSG00000049807.16:E017	E	-	ENSMUSG00000049807.16	ENSMUSG00000047988.1	ENSMUSG00000049807.16	ENSMUSG00000049807	16	Arhgap23	chr11:97415533-97502402	97463384	97463701	318	0.193378	0.384283	0.999954
ENSMUSG00000021061.15:I032	I	-	ENSMUSG00000021061.15	ENSMUSG00000052609.9;ENSMUSG00000088356.1	ENSMUSG00000021061.15	ENSMUSG00000021061	15	Sptb	chr12:76580488-76710547	76628592	76628894	303	0.342168	0.384296	0.999954
ENSMUSG00000032827.15:E035	E	Alt3ss	ENSMUSG00000032827.15	ENSMUSG00000097385.1;ENSMUSG00000097464.1;ENSMUSG00000097396.1	ENSMUSG00000032827.15	ENSMUSG00000032827	15	Ppp1r9a	chr6:4902917-5165661	5154009	5154207	199	-0.458278	0.3843	0.999954
ENSMUSG00000033676.13:I005	I	-	ENSMUSG00000033676.13	ENSMUSG00000055078.7;ENSMUSG00000099203.1;ENSMUSG00000109439.1;ENSMUSG00000108597.1	ENSMUSG00000033676.13	ENSMUSG00000033676	13	Gabrb3	chr7:57419692-57828802	57591573	57591770	198	0.225936	0.384372	0.999954
ENSMUSG00000035093.16:E019	E	-	ENSMUSG00000035093.16	-	ENSMUSG00000035093.16	ENSMUSG00000035093	16	Secisbp2l	chr2:125736986-125782870	125771409	125771544	136	-0.343589	0.384433	0.999954
ENSMUSG00000020859.16:E046	E	-	ENSMUSG00000020859.16	ENSMUSG00000081604.5	ENSMUSG00000020859.16	ENSMUSG00000020859	16	Spag9	chr11:93996091-94126085	94102091	94102158	68	-0.450516	0.384446	0.999954
ENSMUSG00000049044.16:E029	E	-	ENSMUSG00000049044.16	ENSMUSG00000088297.1;ENSMUSG00000085439.1;ENSMUSG00000085001.1;ENSMUSG00000086231.1	ENSMUSG00000049044.16	ENSMUSG00000049044	16	Rapgef4	chr2:71981240-72257474	72201048	72201163	116	-0.460671	0.384477	0.999954
ENSMUSG00000037541.21:E015	E	-	ENSMUSG00000037541.21	ENSMUSG00000093221.1;ENSMUSG00000109500.1;ENSMUSG00000085745.1	ENSMUSG00000037541.21	ENSMUSG00000037541	21	Shank2	chr7:144001928-144424494	144186820	144186989	170	-0.280764	0.384516	0.999954
ENSMUSG00000062232.14:I007	I	-	ENSMUSG00000062232.14	ENSMUSG00000064693.1;ENSMUSG00000104585.1	ENSMUSG00000062232.14	ENSMUSG00000062232	14	Rapgef2	chr3:79062516-79286517	79081286	79082623	1338	-0.39461	0.384528	0.999954
ENSMUSG00000032064.17:E011	E	-	ENSMUSG00000032064.17	-	ENSMUSG00000032064.17	ENSMUSG00000032064	17	Dixdc1	chr9:50662752-50739517	50682537	50682626	90	0.242096	0.384542	0.999954
ENSMUSG00000006676.16:E051	E	-	ENSMUSG00000006676.16	-	ENSMUSG00000006676.16	ENSMUSG00000006676	16	Usp19	chr9:108490602-108502337	108498720	108498993	274	0.211291	0.384577	0.999954
ENSMUSG00000063646.18:I013	I	-	ENSMUSG00000063646.18	ENSMUSG00000097686.1;ENSMUSG00000117286.1;ENSMUSG00000088707.1;ENSMUSG00000113373.1	ENSMUSG00000063646.18	ENSMUSG00000063646	18	Jakmip1	chr5:37028335-37150607	37104960	37105610	651	0.483559	0.384591	0.999954
ENSMUSG00000027010.16:E005	E	-	ENSMUSG00000027010.16	ENSMUSG00000082190.1	ENSMUSG00000027010.16	ENSMUSG00000027010	16	Slc25a12	chr2:71271063-71367749	71276641	71276799	159	0.206431	0.384646	0.999954
ENSMUSG00000024621.16:E012	E	-	ENSMUSG00000024621.16	ENSMUSG00000098389.1;ENSMUSG00000024622.8	ENSMUSG00000024621.16	ENSMUSG00000024621	16	Csf1r	chr18:61100598-61132149	61109616	61109873	258	-0.294207	0.384647	0.999954
ENSMUSG00000032485.14:I002	I	-	ENSMUSG00000032485.14	ENSMUSG00000091102.1	ENSMUSG00000032485.14	ENSMUSG00000032485	14	Scap	chr9:110333288-110384950	110333506	110333549	44	-0.409006	0.384661	0.999954
ENSMUSG00000029146.14:E031	E	-	ENSMUSG00000029146.14	ENSMUSG00000029145.12;ENSMUSG00000043059.16	ENSMUSG00000029146.14	ENSMUSG00000029146	14	Snx17	chr5:31193227-31199143	31197863	31197940	78	-0.219013	0.384662	0.999954
ENSMUSG00000019558.14:E030	E	Alt3ss	ENSMUSG00000019558.14	-	ENSMUSG00000019558.14	ENSMUSG00000019558	14	Slc6a8	chrX:73673150-73682502	73679919	73679925	7	0.297729	0.384782	0.999954
ENSMUSG00000005625.15:E014	E	-	ENSMUSG00000005625.15	-	ENSMUSG00000005625.15	ENSMUSG00000005625	15	Psmd4	chr3:95032694-95042614	95033918	95034026	109	0.250477	0.384802	0.999954
ENSMUSG00000006930.15:E012	E	-	ENSMUSG00000006930.15	ENSMUSG00000092509.1	ENSMUSG00000006930.15	ENSMUSG00000006930	15	Hap1	chr11:100347327-100356128	100352185	100352255	71	-0.299025	0.384809	0.999954
ENSMUSG00000046844.6:E010	E	-	ENSMUSG00000046844.6	ENSMUSG00000084848.1	ENSMUSG00000046844.6	ENSMUSG00000046844	6	Vat1l	chr8:114205612-114374071	114271291	114271433	143	-0.271249	0.384861	0.999954
ENSMUSG00000034254.17:I010	I	-	ENSMUSG00000034254.17	ENSMUSG00000015467.14	ENSMUSG00000034254.17	ENSMUSG00000034254	17	Agpat1	chr17:34604262-34613449	34611178	34611273	96	0.290293	0.384877	0.999954
ENSMUSG00000045983.16:E022	E	ES*	ENSMUSG00000045983.16	ENSMUSG00000077239.1	ENSMUSG00000045983.16	ENSMUSG00000045983	16	Eif4g1	chr16:20668313-20692884	20674228	20674314	87	-0.230902	0.384928	0.999954
ENSMUSG00000031749.12:E012	E	-	ENSMUSG00000031749.12	ENSMUSG00000065100.1	ENSMUSG00000031749.12	ENSMUSG00000031749	12	St3gal2	chr8:110919922-110972480	110969188	110969233	46	-0.314657	0.384948	0.999954
ENSMUSG00000036918.16:E034	E	-	ENSMUSG00000036918.16	ENSMUSG00000089701.1;ENSMUSG00000089755.1	ENSMUSG00000036918.16	ENSMUSG00000036918	16	Ttc7	chr17:87282886-87381769	87370459	87370661	203	-0.351973	0.384966	0.999954
ENSMUSG00000041720.14:E050	E	-	ENSMUSG00000041720.14	ENSMUSG00000055692.21;ENSMUSG00000022766.14;ENSMUSG00000065331.1;ENSMUSG00000022765.10	ENSMUSG00000041720.14	ENSMUSG00000041720	14	Pi4ka	chr16:17280351-17406314	17325445	17325530	86	-0.331734	0.384967	0.999954
ENSMUSG00000018428.15:E011	E	-	ENSMUSG00000018428.15	ENSMUSG00000092399.1	ENSMUSG00000018428.15	ENSMUSG00000018428	15	Akap1	chr11:88830792-88864586	88841169	88841302	134	-0.437672	0.385013	0.999954
ENSMUSG00000041794.13:I001	I	-	ENSMUSG00000041794.13	ENSMUSG00000083772.1;ENSMUSG00000082356.1	ENSMUSG00000041794.13	ENSMUSG00000041794	13	Myrip	chr9:120301513-120474841	120301610	120303935	2326	0.264838	0.385098	0.999954
ENSMUSG00000033597.9:I018	I	-	ENSMUSG00000033597.9	ENSMUSG00000052752.15	ENSMUSG00000033597.9	ENSMUSG00000033597	9	Caskin1	chr17:24488601-24508671	24502419	24503800	1382	0.304996	0.38512	0.999954
ENSMUSG00000021546.18:E033	E	-	ENSMUSG00000021546.18	ENSMUSG00000065434.1;ENSMUSG00000035367.9	ENSMUSG00000021546.18	ENSMUSG00000021546	18	Hnrnpk	chr13:58391142-58403343	58394697	58394740	44	0.429516	0.385182	0.999954
ENSMUSG00000029778.12:E024	E	ES*	ENSMUSG00000029778.12	-	ENSMUSG00000029778.12	ENSMUSG00000029778	12	Adcyap1r1	chr6:55451978-55501451	55491230	55491310	81	-0.726116	0.385214	0.999954
ENSMUSG00000030591.17:E010	E	-	ENSMUSG00000030591.17	-	ENSMUSG00000030591.17	ENSMUSG00000030591	17	Psmd8	chr7:29174188-29180701	29177066	29177231	166	0.559164	0.385286	0.999954
ENSMUSG00000022619.5:E011	E	-	ENSMUSG00000022619.5	-	ENSMUSG00000022619.5	ENSMUSG00000022619	5	Mapk8ip2	chr15:89453913-89464468	89460376	89460483	108	-0.17993	0.385329	0.999954
ENSMUSG00000022540.16:E014	E	-	ENSMUSG00000022540.16	ENSMUSG00000106967.1	ENSMUSG00000022540.16	ENSMUSG00000022540	16	Rogdi	chr16:5008730-5013553	5010119	5010153	35	0.446462	0.385332	0.999954
ENSMUSG00000063077.15:E052	E	Alt3ss	ENSMUSG00000063077.15	-	ENSMUSG00000063077.15	ENSMUSG00000063077	15	Kif1b	chr4:149176319-149307693	149258004	149258081	78	0.279368	0.385389	0.999954
ENSMUSG00000040327.16:I013	I	-	ENSMUSG00000040327.16	-	ENSMUSG00000040327.16	ENSMUSG00000040327	16	Cul9	chr17:46500572-46546388	46504175	46508266	4092	0.299285	0.385453	0.999954
ENSMUSG00000059495.14:E018	E	-	ENSMUSG00000059495.14	ENSMUSG00000111133.1	ENSMUSG00000059495.14	ENSMUSG00000059495	14	Arhgef12	chr9:42963842-43107239	42988960	42989045	86	0.373667	0.385516	0.999954
ENSMUSG00000035629.19:I017	I	-	ENSMUSG00000035629.19	ENSMUSG00000022800.14	ENSMUSG00000035629.19	ENSMUSG00000035629	19	Rubcn	chr16:32821703-32877766	32844707	32847216	2510	0.339043	0.385573	0.999954
ENSMUSG00000040687.16:E066	E	-	ENSMUSG00000040687.16	-	ENSMUSG00000040687.16	ENSMUSG00000040687	16	Madd	chr2:91137360-91183837	91177900	91178448	549	-0.205626	0.385591	0.999954
ENSMUSG00000032936.13:E006	E	-	ENSMUSG00000032936.13	ENSMUSG00000102377.1	ENSMUSG00000032936.13	ENSMUSG00000032936	13	Camkv	chr9:107935674-107949691	107945279	107945382	104	-0.298576	0.385638	0.999954
ENSMUSG00000039542.16:I015	I	-	ENSMUSG00000039542.16	ENSMUSG00000079564.3	ENSMUSG00000039542.16	ENSMUSG00000039542	16	Ncam1	chr9:49502136-49798925	49537038	49541887	4850	0.226072	0.385647	0.999954
ENSMUSG00000024949.17:E010	E	Alt3ss	ENSMUSG00000024949.17	ENSMUSG00000079467.8	ENSMUSG00000024949.17	ENSMUSG00000024949	17	Sf1	chr19:6363690-6378030	6368364	6368439	76	0.470226	0.385731	0.999954
ENSMUSG00000030704.14:E007	E	ES	ENSMUSG00000030704.14	ENSMUSG00000030706.17;ENSMUSG00000082210.1	ENSMUSG00000030704.14	ENSMUSG00000030704	14	Rab6a	chr7:100607410-100641268	100629838	100629943	106	0.526736	0.385789	0.999954
ENSMUSG00000015478.13:E003	E	IR	ENSMUSG00000015478.13	ENSMUSG00000092395.1	ENSMUSG00000015478.13	ENSMUSG00000015478	13	Rnf5	chr17:34601091-34603690	34601667	34601740	74	0.361694	0.385819	0.999954
ENSMUSG00000032503.18:E010	E	-	ENSMUSG00000032503.18	ENSMUSG00000065441.2;ENSMUSG00000089718.1;ENSMUSG00000087038.9	ENSMUSG00000032503.18	ENSMUSG00000032503	18	Arpp21	chr9:112065091-112235938	112124740	112125000	261	-0.206646	0.385823	0.999954
ENSMUSG00000064043.13:E012	E	Alt3ss	ENSMUSG00000064043.13	ENSMUSG00000089208.1	ENSMUSG00000064043.13	ENSMUSG00000064043	13	Trerf1	chr17:47140875-47361958	47317768	47317770	3	-0.310358	0.385835	0.999954
ENSMUSG00000027624.20:I011	I	-	ENSMUSG00000027624.20	ENSMUSG00000086872.1;ENSMUSG00000085524.1	ENSMUSG00000027624.20	ENSMUSG00000027624	20	Epb41l1	chr2:156420909-156543214	156505854	156506350	497	0.364392	0.385837	0.999954
ENSMUSG00000026426.10:E009	E	-	ENSMUSG00000026426.10	ENSMUSG00000087721.1;ENSMUSG00000085311.1	ENSMUSG00000026426.10	ENSMUSG00000026426	10	Arl8a	chr1:135146824-135156269	135154296	135154407	112	0.360142	0.38585	0.999954
ENSMUSG00000077450.13:E012	E	Alt3ss*	ENSMUSG00000077450.13	ENSMUSG00000090952.2	ENSMUSG00000077450.13	ENSMUSG00000077450	13	Rab11b	chr17:33742484-33760530	33749903	33749919	17	-0.581085	0.385858	0.999954
ENSMUSG00000059495.14:E023	E	-	ENSMUSG00000059495.14	ENSMUSG00000111133.1	ENSMUSG00000059495.14	ENSMUSG00000059495	14	Arhgef12	chr9:42963842-43107239	42997574	42997786	213	0.206586	0.385871	0.999954
ENSMUSG00000028137.9:E016	E	ES*	ENSMUSG00000028137.9	ENSMUSG00000028139.5	ENSMUSG00000028137.9	ENSMUSG00000028137	9	Celf3	chr3:94478295-94492198	94484492	94484683	192	0.439914	0.385904	0.999954
ENSMUSG00000029166.14:I006	I	-	ENSMUSG00000029166.14	ENSMUSG00000106229.1;ENSMUSG00000087258.1	ENSMUSG00000029166.14	ENSMUSG00000029166	14	Mapre3	chr5:30814641-30866106	30863406	30864521	1116	-0.335665	0.385922	0.999954
ENSMUSG00000006403.13:I004	I	-	ENSMUSG00000006403.13	ENSMUSG00000013593.12	ENSMUSG00000006403.13	ENSMUSG00000006403	13	Adamts4	chr1:171250421-171260637	171254064	171256147	2084	0.438793	0.386029	0.999954
ENSMUSG00000026204.15:E009	E	-	ENSMUSG00000026204.15	ENSMUSG00000101840.1	ENSMUSG00000026204.15	ENSMUSG00000026204	15	Ptprn	chr1:75247027-75264502	75253012	75253159	148	-0.194281	0.386035	0.999954
ENSMUSG00000002265.17:E010	E	-	ENSMUSG00000002265.17	-	ENSMUSG00000002265.17	ENSMUSG00000002265	17	Peg3	chr7:6703892-6730431	6718426	6718556	131	0.212353	0.386062	0.999954
ENSMUSG00000028964.14:E012	E	-	ENSMUSG00000028964.14	-	ENSMUSG00000028964.14	ENSMUSG00000028964	14	Park7	chr4:150897133-150914437	150903815	150903884	70	0.196382	0.386063	0.999954
ENSMUSG00000034586.14:E026	E	-	ENSMUSG00000034586.14	-	ENSMUSG00000034586.14	ENSMUSG00000034586	14	Hid1	chr11:115347707-115367756	115359695	115359808	114	-0.229427	0.386266	0.999954
ENSMUSG00000028542.17:E033	E	-	ENSMUSG00000028542.17	ENSMUSG00000091237.1;ENSMUSG00000078588.10;ENSMUSG00000028541.14	ENSMUSG00000028542.17	ENSMUSG00000028542	17	Slc6a9	chr4:117834506-117875198	117865196	117865296	101	0.44568	0.386268	0.999954
ENSMUSG00000055805.15:E028	E	-	ENSMUSG00000055805.15	ENSMUSG00000092371.1	ENSMUSG00000055805.15	ENSMUSG00000055805	15	Fmnl1	chr11:103171107-103198901	103195610	103195678	69	-0.330641	0.386272	0.999954
ENSMUSG00000037112.16:E006	E	-	ENSMUSG00000037112.16	ENSMUSG00000032058.14	ENSMUSG00000037112.16	ENSMUSG00000037112	16	Sik2	chr9:50892801-51009073	50896644	50896735	92	-0.36951	0.386298	0.999954
ENSMUSG00000071528.4:I005	I	-	ENSMUSG00000071528.4	ENSMUSG00000025049.6	ENSMUSG00000071528.4	ENSMUSG00000071528	4	Atp5mk	chr19:47083464-47090647	47086230	47090572	4343	0.239303	0.386337	0.999954
ENSMUSG00000007817.15:I019	I	-	ENSMUSG00000007817.15	ENSMUSG00000087535.2;ENSMUSG00000114709.1;ENSMUSG00000114539.1;ENSMUSG00000093081.1	ENSMUSG00000007817.15	ENSMUSG00000007817	15	Zmiz1	chr14:25459185-25666743	25651394	25651846	453	0.327058	0.386346	0.999954
ENSMUSG00000053565.10:I006	I	-	ENSMUSG00000053565.10	-	ENSMUSG00000053565.10	ENSMUSG00000053565	10	Eif3k	chr7:28971372-28981864	28977276	28977869	594	-0.347389	0.38638	0.999954
ENSMUSG00000029757.16:E017	E	-	ENSMUSG00000029757.16	ENSMUSG00000085416.1	ENSMUSG00000029757.16	ENSMUSG00000029757	16	Dync1i1	chr6:5725639-6028039	5905105	5905194	90	0.291671	0.386396	0.999954
ENSMUSG00000037579.7:E020	E	IR	ENSMUSG00000037579.7	ENSMUSG00000037570.16	ENSMUSG00000037579.7	ENSMUSG00000037579	7	Kcnh3	chr15:99224861-99242817	99240994	99241749	756	-0.37384	0.386467	0.999954
ENSMUSG00000026179.14:E009	E	Alt3ss	ENSMUSG00000026179.14	ENSMUSG00000103013.1;ENSMUSG00000006301.17;ENSMUSG00000099931.1;ENSMUSG00000103403.1	ENSMUSG00000026179.14	ENSMUSG00000026179	14	Pnkd	chr1:74284930-74353694	74287092	74287208	117	-0.477946	0.386502	0.999954
ENSMUSG00000015599.9:E011	E	-	ENSMUSG00000015599.9	ENSMUSG00000114244.1	ENSMUSG00000015599.9	ENSMUSG00000015599	9	Ttbk1	chr17:46442448-46487675	46477761	46477865	105	0.299618	0.386597	0.999954
ENSMUSG00000029062.14:E014	E	-	ENSMUSG00000029062.14	ENSMUSG00000073682.3	ENSMUSG00000029062.14	ENSMUSG00000029062	14	Cdk11b	chr4:155624854-155649938	155628696	155628823	128	0.279599	0.386604	0.999954
ENSMUSG00000032249.14:E003	E	Alt5ss	ENSMUSG00000032249.14	-	ENSMUSG00000032249.14	ENSMUSG00000032249	14	Anp32a	chr9:62341293-62378812	62341352	62341554	203	0.348739	0.386638	0.999954
ENSMUSG00000035596.14:E023	E	-	ENSMUSG00000035596.14	ENSMUSG00000035585.16	ENSMUSG00000035596.14	ENSMUSG00000035596	14	Mboat7	chr7:3677789-3693523	3691868	3691935	68	-0.283954	0.38668	0.999954
ENSMUSG00000038456.9:E003	E	-	ENSMUSG00000038456.9	ENSMUSG00000085058.2	ENSMUSG00000038456.9	ENSMUSG00000038456	9	Dennd2a	chr6:39462378-39557867	39464212	39464298	87	0.327818	0.386681	0.999954
ENSMUSG00000086859.4:E009	E	-	ENSMUSG00000086859.4	ENSMUSG00000088529.1;ENSMUSG00000104740.1	ENSMUSG00000086859.4	ENSMUSG00000086859	4	Snhg20	chr11:117076008-117078955	117077108	117077202	95	-0.433016	0.38671	0.999954
ENSMUSG00000009394.13:I005	I	-	ENSMUSG00000009394.13	ENSMUSG00000107489.1;ENSMUSG00000092004.1;ENSMUSG00000030317.8	ENSMUSG00000009394.13	ENSMUSG00000009394	13	Syn2	chr6:115134902-115282006	115236072	115237254	1183	0.365919	0.386753	0.999954
ENSMUSG00000020841.5:E005	E	-	ENSMUSG00000020841.5	-	ENSMUSG00000020841.5	ENSMUSG00000020841	5	Cpd	chr11:76778424-76847018	76786271	76786402	132	-0.507025	0.386772	0.999954
ENSMUSG00000060261.15:E022	E	IR	ENSMUSG00000060261.15	ENSMUSG00000107000.1;ENSMUSG00000107076.1	ENSMUSG00000060261.15	ENSMUSG00000060261	15	Gtf2i	chr5:134237834-134314760	134243588	134243599	12	-0.237165	0.386785	0.999954
ENSMUSG00000001924.15:E029	E	-	ENSMUSG00000001924.15	-	ENSMUSG00000001924.15	ENSMUSG00000001924	15	Uba1	chrX:20658326-20683179	20680783	20680871	89	-0.266771	0.386792	0.999954
ENSMUSG00000030451.16:E088	E	-	ENSMUSG00000030451.16	ENSMUSG00000108347.1	ENSMUSG00000030451.16	ENSMUSG00000030451	16	Herc2	chr7:56050196-56231800	56206728	56206926	199	-0.320844	0.386877	0.999954
ENSMUSG00000036686.16:E004	E	-	ENSMUSG00000036686.16	-	ENSMUSG00000036686.16	ENSMUSG00000036686	16	Cc2d1a	chr8:84132828-84147936	84133332	84133379	48	-0.398311	0.386918	0.999954
ENSMUSG00000026519.16:I017	I	-	ENSMUSG00000026519.16	ENSMUSG00000085563.2	ENSMUSG00000026519.16	ENSMUSG00000026519	16	Tmem63a	chr1:180942344-180975112	180960859	180961047	189	0.452091	0.38692	0.999954
ENSMUSG00000032479.15:E040	E	ES*	ENSMUSG00000032479.15	ENSMUSG00000106208.1;ENSMUSG00000105856.1;ENSMUSG00000105230.1;ENSMUSG00000105962.1	ENSMUSG00000032479.15	ENSMUSG00000032479	15	Map4	chr9:109931460-110083955	110081421	110081610	190	0.230714	0.386925	0.999954
ENSMUSG00000006651.8:E017	E	-	ENSMUSG00000006651.8	-	ENSMUSG00000006651.8	ENSMUSG00000006651	8	Aplp1	chr7:30434982-30445535	30442170	30442327	158	-0.183036	0.387041	0.999954
ENSMUSG00000024212.9:E012	E	ES	ENSMUSG00000024212.9	-	ENSMUSG00000024212.9	ENSMUSG00000024212	9	Mllt1	chr17:56892611-56935415	56902563	56902688	126	-0.390998	0.387088	0.999954
ENSMUSG00000043962.16:E011	E	-	ENSMUSG00000043962.16	ENSMUSG00000084504.1	ENSMUSG00000043962.16	ENSMUSG00000043962	16	Thrap3	chr4:126164082-126202760	126171694	126171747	54	0.301046	0.387158	0.999954
ENSMUSG00000029405.16:E005	E	-	ENSMUSG00000029405.16	ENSMUSG00000088712.1	ENSMUSG00000029405.16	ENSMUSG00000029405	16	G3bp2	chr5:92052146-92083719	92055384	92055502	119	-0.605167	0.387166	0.999954
ENSMUSG00000061911.15:E007	E	-	ENSMUSG00000061911.15	ENSMUSG00000112390.1;ENSMUSG00000112663.1	ENSMUSG00000061911.15	ENSMUSG00000061911	15	Myt1l	chr12:29528384-29923213	29534795	29535221	427	-0.217759	0.387219	0.999954
ENSMUSG00000028351.5:E008	E	-	ENSMUSG00000028351.5	-	ENSMUSG00000028351.5	ENSMUSG00000028351	5	Brinp1	chr4:68761514-68954397	68829359	68829455	97	-0.295324	0.387219	0.999954
ENSMUSG00000032479.15:I004	I	-	ENSMUSG00000032479.15	ENSMUSG00000106208.1;ENSMUSG00000105856.1;ENSMUSG00000105230.1;ENSMUSG00000105962.1	ENSMUSG00000032479.15	ENSMUSG00000032479	15	Map4	chr9:109931460-110083955	109999841	110002745	2905	0.455998	0.387259	0.999954
ENSMUSG00000041073.10:E004	E	-	ENSMUSG00000041073.10	-	ENSMUSG00000041073.10	ENSMUSG00000041073	10	Nacad	chr11:6597823-6606053	6598005	6598127	123	-0.374628	0.387281	0.999954
ENSMUSG00000029119.9:E007	E	Alt3ss	ENSMUSG00000029119.9	-	ENSMUSG00000029119.9	ENSMUSG00000029119	9	Man2b2	chr5:36806921-36830653	36810359	36810408	50	-0.359188	0.387304	0.999954
ENSMUSG00000020657.16:E010	E	-	ENSMUSG00000020657.16	-	ENSMUSG00000020657.16	ENSMUSG00000020657	16	Dnajc27	chr12:4082583-4110606	4106802	4107043	242	0.475473	0.387382	0.999954
ENSMUSG00000002763.16:E013	E	-	ENSMUSG00000002763.16	-	ENSMUSG00000002763.16	ENSMUSG00000002763	16	Pex6	chr17:46711463-46725541	46722244	46722439	196	0.19895	0.387388	0.999954
ENSMUSG00000029577.13:E029	E	-	ENSMUSG00000029577.13	ENSMUSG00000098731.1	ENSMUSG00000029577.13	ENSMUSG00000029577	13	Ube3b	chr5:114380607-114421169	114411304	114411414	111	-0.296606	0.387418	0.999954
ENSMUSG00000014602.15:I008	I	-	ENSMUSG00000014602.15	-	ENSMUSG00000014602.15	ENSMUSG00000014602	15	Kif1a	chr1:93015464-93101951	93023072	93023458	387	0.242145	0.387421	0.999954
ENSMUSG00000078429.9:E006	E	-	ENSMUSG00000078429.9	ENSMUSG00000065430.1;ENSMUSG00000072837.1	ENSMUSG00000078429.9	ENSMUSG00000078429	9	Ctdsp2	chr10:126978717-126999975	126993008	126993109	102	-0.322545	0.387424	0.999954
ENSMUSG00000038970.7:E004	E	-	ENSMUSG00000038970.7	ENSMUSG00000098039.1	ENSMUSG00000038970.7	ENSMUSG00000038970	7	Lmtk2	chr5:144100436-144188204	144143526	144143599	74	-0.252167	0.387541	0.999954
ENSMUSG00000053646.13:I038	I	-	ENSMUSG00000053646.13	ENSMUSG00000025644.10	ENSMUSG00000053646.13	ENSMUSG00000053646	13	Plxnb1	chr9:109095389-109119917	109114421	109114576	156	0.389642	0.387569	0.999954
ENSMUSG00000019254.16:I013	I	-	ENSMUSG00000019254.16	-	ENSMUSG00000019254.16	ENSMUSG00000019254	16	Ppp1r12c	chr7:4481520-4501680	4483014	4483102	89	-0.365196	0.387604	0.999954
ENSMUSG00000021451.16:E011	E	-	ENSMUSG00000021451.16	ENSMUSG00000092648.1	ENSMUSG00000021451.16	ENSMUSG00000021451	16	Sema4d	chr13:51685529-51793747	51709912	51710134	223	-0.375277	0.387617	0.999954
ENSMUSG00000030062.7:E017	E	-	ENSMUSG00000030062.7	ENSMUSG00000099095.1	ENSMUSG00000030062.7	ENSMUSG00000030062	7	Rpn1	chr6:88084482-88105304	88101975	88102220	246	-0.300573	0.387624	0.999954
ENSMUSG00000002052.6:E033	E	-	ENSMUSG00000002052.6	ENSMUSG00000002064.10	ENSMUSG00000002052.6	ENSMUSG00000002052	6	Supt6	chr11:78206746-78245987	78230166	78230267	102	0.212132	0.387685	0.999954
ENSMUSG00000043716.13:E011	E	-	ENSMUSG00000043716.13	-	ENSMUSG00000043716.13	ENSMUSG00000043716	13	Rpl7	chr1:16101295-16104662	16102692	16102829	138	0.727325	0.387714	0.999954
ENSMUSG00000056602.12:E022	E	-	ENSMUSG00000056602.12	ENSMUSG00000107082.1;ENSMUSG00000106719.1;ENSMUSG00000118543.1;ENSMUSG00000107262.1	ENSMUSG00000056602.12	ENSMUSG00000056602	12	Fry	chr5:150118645-150497753	150361115	150361216	102	-0.303581	0.387719	0.999954
ENSMUSG00000029722.15:E020	E	-	ENSMUSG00000029722.15	-	ENSMUSG00000029722.15	ENSMUSG00000029722	15	Agfg2	chr5:137650463-137684726	137667681	137667774	94	-0.284675	0.387736	0.999954
ENSMUSG00000029408.13:E011	E	ES	ENSMUSG00000029408.13	ENSMUSG00000106261.1	ENSMUSG00000029408.13	ENSMUSG00000029408	13	Abcb9	chr5:124061530-124095798	124077120	124077308	189	-0.212452	0.387741	0.999954
ENSMUSG00000035835.14:E024	E	-	ENSMUSG00000035835.14	ENSMUSG00000006498.16;ENSMUSG00000098562.1;ENSMUSG00000090860.1;ENSMUSG00000057729.12	ENSMUSG00000035835.14	ENSMUSG00000035835	14	Plppr3	chr10:79860475-79874634	79874225	79874288	64	-0.274812	0.387774	0.999954
ENSMUSG00000075590.4:E029	E	-	ENSMUSG00000075590.4	ENSMUSG00000115332.1	ENSMUSG00000075590.4	ENSMUSG00000075590	4	Nrbp2	chr15:76085518-76091627	76090453	76090526	74	-0.29037	0.387793	0.999954
ENSMUSG00000030805.14:E026	E	-	ENSMUSG00000030805.14	ENSMUSG00000030806.6	ENSMUSG00000030805.14	ENSMUSG00000030805	14	Stx4a	chr7:127824294-127849019	127848678	127848750	73	-0.409336	0.387862	0.999954
ENSMUSG00000007097.14:E010	E	-	ENSMUSG00000007097.14	ENSMUSG00000038034.15	ENSMUSG00000007097.14	ENSMUSG00000007097	14	Atp1a2	chr1:172271709-172298064	172278871	172278994	124	-0.229163	0.387926	0.999954
ENSMUSG00000024163.17:E004	E	IR	ENSMUSG00000024163.17	ENSMUSG00000073436.11;ENSMUSG00000038880.13;ENSMUSG00000073435.10	ENSMUSG00000024163.17	ENSMUSG00000024163	17	Mapk8ip3	chr17:24892153-24936977	24893305	24893398	94	0.354148	0.387927	0.999954
ENSMUSG00000035355.15:I013	I	-	ENSMUSG00000035355.15	-	ENSMUSG00000035355.15	ENSMUSG00000035355	15	Kcnh4	chr11:100740376-100759942	100755292	100755669	378	-0.396714	0.387927	0.999954
ENSMUSG00000006740.14:E015	E	-	ENSMUSG00000006740.14	ENSMUSG00000091165.1;ENSMUSG00000117519.1	ENSMUSG00000006740.14	ENSMUSG00000006740	14	Kif5b	chr18:6201002-6242174	6213970	6214087	118	-0.264413	0.387939	0.999954
ENSMUSG00000040035.14:I006	I	-	ENSMUSG00000040035.14	-	ENSMUSG00000040035.14	ENSMUSG00000040035	14	Disp2	chr2:118779719-118811293	118787388	118787558	171	0.329751	0.387953	0.999954
ENSMUSG00000020015.10:E010	E	-	ENSMUSG00000020015.10	ENSMUSG00000089214.1;ENSMUSG00000008398.15	ENSMUSG00000020015.10	ENSMUSG00000020015	10	Cdk17	chr10:93160875-93267071	93217964	93218089	126	-0.380987	0.387961	0.999954
ENSMUSG00000020719.14:E009	E	IR	ENSMUSG00000020719.14	ENSMUSG00000093273.2;ENSMUSG00000093133.1	ENSMUSG00000020719.14	ENSMUSG00000020719	14	Ddx5	chr11:106780355-106789185	106783401	106783430	30	-0.557744	0.387983	0.999954
ENSMUSG00000073435.10:E005	E	IR*	ENSMUSG00000073435.10	ENSMUSG00000024163.17;ENSMUSG00000038880.13	ENSMUSG00000073435.10	ENSMUSG00000073435	10	Nme3	chr17:24896500-24897522	24896560	24896627	68	0.296604	0.388007	0.999954
ENSMUSG00000063077.15:E007	E	-	ENSMUSG00000063077.15	-	ENSMUSG00000063077.15	ENSMUSG00000063077	15	Kif1b	chr4:149176319-149307693	149182268	149182417	150	-0.250047	0.388025	0.999954
ENSMUSG00000034312.15:I009	I	-	ENSMUSG00000034312.15	ENSMUSG00000093052.2;ENSMUSG00000107999.1;ENSMUSG00000107795.1;ENSMUSG00000058700.2;ENSMUSG00000088379.1;ENSMUSG00000099662.1	ENSMUSG00000034312.15	ENSMUSG00000034312	15	Iqsec1	chr6:90656088-90988685	90671632	90671979	348	0.312881	0.388079	0.999954
ENSMUSG00000038453.17:I028	I	-	ENSMUSG00000038453.17	ENSMUSG00000087042.1	ENSMUSG00000038453.17	ENSMUSG00000038453	17	Srcin1	chr11:97509340-97576186	97573930	97573944	15	-0.256927	0.388104	0.999954
ENSMUSG00000032826.18:E045	E	ES	ENSMUSG00000032826.18	ENSMUSG00000105469.1;ENSMUSG00000105939.1;ENSMUSG00000105119.1;ENSMUSG00000077617.1;ENSMUSG00000106612.1;ENSMUSG00000105322.1;ENSMUSG00000104963.1;ENSMUSG00000097456.7;ENSMUSG00000105202.1;ENSMUSG00000105733.1;ENSMUSG00000105445.1;ENSMUSG00000105568.1;ENSMUSG00000106446.1;ENSMUSG00000105822.1;ENSMUSG00000106369.1;ENSMUSG00000105969.1;ENSMUSG00000105116.1	ENSMUSG00000032826.18	ENSMUSG00000032826	18	Ank2	chr3:126921612-127499350	126979256	126979267	12	0.245958	0.388172	0.999954
ENSMUSG00000027603.15:E008	E	-	ENSMUSG00000027603.15	ENSMUSG00000027605.18	ENSMUSG00000027603.15	ENSMUSG00000027603	15	Ggt7	chr2:155490379-155518237	155498763	155498851	89	-0.21293	0.388195	0.999954
ENSMUSG00000028779.16:E006	E	-	ENSMUSG00000028779.16	-	ENSMUSG00000028779.16	ENSMUSG00000028779	16	Pef1	chr4:130102558-130128135	130125654	130125797	144	-0.256477	0.388209	0.999954
ENSMUSG00000003316.14:E008	E	-	ENSMUSG00000003316.14	ENSMUSG00000076382.1	ENSMUSG00000003316.14	ENSMUSG00000003316	14	Glg1	chr8:111154421-111259216	111161426	111161533	108	-0.31069	0.388223	0.999954
ENSMUSG00000038615.17:E021	E	-	ENSMUSG00000038615.17	-	ENSMUSG00000038615.17	ENSMUSG00000038615	17	Nfe2l1	chr11:96817414-96829968	96827956	96828223	268	0.224799	0.388287	0.999954
ENSMUSG00000040813.16:I010	I	-	ENSMUSG00000040813.16	-	ENSMUSG00000040813.16	ENSMUSG00000040813	16	Tex264	chr9:106658746-106685927	106684996	106685243	248	0.324884	0.388324	0.999954
ENSMUSG00000039629.14:E003	E	-	ENSMUSG00000039629.14	-	ENSMUSG00000039629.14	ENSMUSG00000039629	14	Strip2	chr6:29917012-29959681	29920462	29920531	70	0.269683	0.388366	0.999954
ENSMUSG00000021144.14:I011	I	-	ENSMUSG00000021144.14	-	ENSMUSG00000021144.14	ENSMUSG00000021144	14	Mta1	chr12:113098278-113137206	113126878	113127614	737	0.455842	0.388377	0.999954
ENSMUSG00000020668.10:I010	I	-	ENSMUSG00000020668.10	ENSMUSG00000112308.1;ENSMUSG00000112655.1;ENSMUSG00000071456.6	ENSMUSG00000020668.10	ENSMUSG00000020668	10	Kif3c	chr12:3365132-3406494	3402607	3402788	182	-0.355621	0.388424	0.999954
ENSMUSG00000020747.17:E033	E	-	ENSMUSG00000020747.17	ENSMUSG00000093539.1;ENSMUSG00000034471.12	ENSMUSG00000020747.17	ENSMUSG00000020747	17	Tmem94	chr11:115765433-115799366	115792317	115792490	174	-0.185641	0.388433	0.999954
ENSMUSG00000034593.16:E026	E	-	ENSMUSG00000034593.16	ENSMUSG00000090001.1;ENSMUSG00000089651.1	ENSMUSG00000034593.16	ENSMUSG00000034593	16	Myo5a	chr9:75071015-75223688	75164130	75164216	87	-0.284659	0.388525	0.999954
ENSMUSG00000034730.17:I006	I	-	ENSMUSG00000034730.17	ENSMUSG00000093340.1	ENSMUSG00000034730.17	ENSMUSG00000034730	17	Adgrb1	chr15:74516195-74589465	74539872	74540395	524	0.391075	0.388558	0.999954
ENSMUSG00000041720.14:E028	E	-	ENSMUSG00000041720.14	ENSMUSG00000055692.21;ENSMUSG00000022766.14;ENSMUSG00000065331.1;ENSMUSG00000022765.10	ENSMUSG00000041720.14	ENSMUSG00000041720	14	Pi4ka	chr16:17280351-17406314	17299442	17299569	128	0.396537	0.388563	0.999954
ENSMUSG00000040964.16:E023	E	ES	ENSMUSG00000040964.16	-	ENSMUSG00000040964.16	ENSMUSG00000040964	16	Arhgef10l	chr4:140514485-140666012	140578241	140578357	117	-0.493308	0.388585	0.999954
ENSMUSG00000020923.17:E014	E	-	ENSMUSG00000020923.17	-	ENSMUSG00000020923.17	ENSMUSG00000020923	17	Ubtf	chr11:102304560-102319742	102308699	102308809	111	-0.303674	0.388586	0.999954
ENSMUSG00000018474.18:I012	I	-	ENSMUSG00000018474.18	ENSMUSG00000087881.1	ENSMUSG00000018474.18	ENSMUSG00000018474	18	Chd3	chr11:69343273-69369406	69349293	69349789	497	0.399049	0.388591	0.999954
ENSMUSG00000030088.15:E025	E	-	ENSMUSG00000030088.15	ENSMUSG00000108111.1;ENSMUSG00000108271.1;ENSMUSG00000089781.2	ENSMUSG00000030088.15	ENSMUSG00000030088	15	Aldh1l1	chr6:90486427-90600203	90571867	90571994	128	0.245005	0.388644	0.999954
ENSMUSG00000041670.16:E007	E	-	ENSMUSG00000041670.16	ENSMUSG00000097642.1	ENSMUSG00000041670.16	ENSMUSG00000041670	16	Rims1	chr1:22286251-22805994	22296858	22296996	139	-0.347082	0.388645	0.999954
ENSMUSG00000030772.6:I007	I	-	ENSMUSG00000030772.6	-	ENSMUSG00000030772.6	ENSMUSG00000030772	6	Dkk3	chr7:112116017-112159057	112158419	112158965	547	0.408004	0.388703	0.999954
ENSMUSG00000055629.5:E005	E	-	ENSMUSG00000055629.5	-	ENSMUSG00000055629.5	ENSMUSG00000055629	5	B4galnt4	chr7:141061104-141072400	141064460	141064493	34	0.392839	0.38876	0.999954
ENSMUSG00000048264.16:E005	E	ES	ENSMUSG00000048264.16	ENSMUSG00000113922.1;ENSMUSG00000113984.1;ENSMUSG00000113065.1;ENSMUSG00000113869.1;ENSMUSG00000112955.1;ENSMUSG00000112948.1;ENSMUSG00000113905.1;ENSMUSG00000088366.1;ENSMUSG00000113355.1	ENSMUSG00000048264.16	ENSMUSG00000048264	16	Dip2c	chr13:9276528-9668928	9494834	9495001	168	-0.292699	0.388799	0.999954
ENSMUSG00000030683.11:E017	E	-	ENSMUSG00000030683.11	ENSMUSG00000095334.2	ENSMUSG00000030683.11	ENSMUSG00000030683	11	Sez6l2	chr7:126950563-126970606	126962353	126962491	139	-0.249727	0.388806	0.999954
ENSMUSG00000022265.7:E009	E	-	ENSMUSG00000022265.7	ENSMUSG00000115568.1;ENSMUSG00000115543.1;ENSMUSG00000046034.8;ENSMUSG00000098416.1	ENSMUSG00000022265.7	ENSMUSG00000022265	7	Ank	chr15:27466677-27594909	27571559	27571654	96	-0.347723	0.388811	0.999954
ENSMUSG00000037692.14:E026	E	IR	ENSMUSG00000037692.14	-	ENSMUSG00000037692.14	ENSMUSG00000037692	14	Ahdc1	chr4:133011260-133078110	133061527	133061714	188	0.310897	0.388883	0.999954
ENSMUSG00000061306.16:I023	I	-	ENSMUSG00000061306.16	ENSMUSG00000085636.1	ENSMUSG00000061306.16	ENSMUSG00000061306	16	Slc38a10	chr11:120103960-120151346	120134883	120137856	2974	0.365028	0.388901	0.999954
ENSMUSG00000061911.15:E033	E	-	ENSMUSG00000061911.15	ENSMUSG00000112390.1;ENSMUSG00000112663.1	ENSMUSG00000061911.15	ENSMUSG00000061911	15	Myt1l	chr12:29528384-29923213	29854233	29854354	122	-0.249303	0.38898	0.999954
ENSMUSG00000021025.8:I003	I	-	ENSMUSG00000021025.8	-	ENSMUSG00000021025.8	ENSMUSG00000021025	8	Nfkbia	chr12:55489410-55492647	55490860	55491119	260	-0.390796	0.388981	0.999954
ENSMUSG00000022973.18:E041	E	-	ENSMUSG00000022973.18	ENSMUSG00000093256.1;ENSMUSG00000085279.1;ENSMUSG00000087354.1	ENSMUSG00000022973.18	ENSMUSG00000022973	18	Synj1	chr16:90936092-91011308	90979751	90979920	170	0.505649	0.389014	0.999954
ENSMUSG00000070000.13:E006	E	IR	ENSMUSG00000070000.13	-	ENSMUSG00000070000.13	ENSMUSG00000070000	13	Fcho1	chr8:71708387-71725716	71709091	71709329	239	0.334508	0.389038	0.999954
ENSMUSG00000034088.15:E034	E	-	ENSMUSG00000034088.15	ENSMUSG00000090489.3	ENSMUSG00000034088.15	ENSMUSG00000034088	15	Hdlbp	chr1:93405940-93478815	93440680	93440687	8	0.303279	0.389056	0.999954
ENSMUSG00000017843.14:E006	E	-	ENSMUSG00000017843.14	ENSMUSG00000113585.1	ENSMUSG00000017843.14	ENSMUSG00000017843	14	Ppp2r5c	chr12:110447120-110583062	110465849	110466020	172	0.404582	0.389059	0.999954
ENSMUSG00000022052.9:E007	E	-	ENSMUSG00000022052.9	-	ENSMUSG00000022052.9	ENSMUSG00000022052	9	Ppp2r2a	chr14:67014056-67072444	67022274	67022443	170	0.35234	0.38906	0.999954
ENSMUSG00000025508.13:E011	E	-	ENSMUSG00000025508.13	ENSMUSG00000064666.1	ENSMUSG00000025508.13	ENSMUSG00000025508	13	Rplp2	chr7:141447370-141451585	141451004	141451102	99	-0.2264	0.389154	0.999954
ENSMUSG00000028758.12:E016	E	-	ENSMUSG00000028758.12	ENSMUSG00000045349.15	ENSMUSG00000028758.12	ENSMUSG00000028758	12	Kif17	chr4:138250435-138301967	138291369	138291598	230	0.309016	0.389189	0.999954
ENSMUSG00000027303.18:E039	E	-	ENSMUSG00000027303.18	ENSMUSG00000115955.1;ENSMUSG00000077004.1;ENSMUSG00000060029.13	ENSMUSG00000027303.18	ENSMUSG00000027303	18	Ptpra	chr2:130450278-130556124	130552197	130552332	136	-0.27514	0.389232	0.999954
ENSMUSG00000018707.13:E012	E	-	ENSMUSG00000018707.13	ENSMUSG00000113662.1;ENSMUSG00000090327.1	ENSMUSG00000018707.13	ENSMUSG00000018707	13	Dync1h1	chr12:110601452-110666945	110624509	110624649	141	0.256902	0.389266	0.999954
ENSMUSG00000034156.16:E017	E	-	ENSMUSG00000034156.16	-	ENSMUSG00000034156.16	ENSMUSG00000034156	16	Tspoap1	chr11:87760541-87785928	87770411	87770583	173	0.240491	0.389379	0.999954
ENSMUSG00000038252.13:E047	E	-	ENSMUSG00000038252.13	ENSMUSG00000089617.1;ENSMUSG00000099587.1	ENSMUSG00000038252.13	ENSMUSG00000038252	13	Ncapd2	chr6:125168007-125191701	125185694	125185792	99	0.354923	0.389393	0.999954
ENSMUSG00000028136.15:E023	E	-	ENSMUSG00000028136.15	ENSMUSG00000106061.1;ENSMUSG00000104631.1;ENSMUSG00000105412.1	ENSMUSG00000028136.15	ENSMUSG00000028136	15	Snx27	chr3:94497544-94582716	94528912	94528976	65	-0.500013	0.389395	0.999954
ENSMUSG00000004110.17:E048	E	IR	ENSMUSG00000004110.17	-	ENSMUSG00000004110.17	ENSMUSG00000004110	17	Cacna1e	chr1:154390731-154884501	154486708	154488043	1336	0.431012	0.38953	0.999954
ENSMUSG00000019990.15:I008	I	-	ENSMUSG00000019990.15	ENSMUSG00000092051.2;ENSMUSG00000091730.1	ENSMUSG00000019990.15	ENSMUSG00000019990	15	Pde7b	chr10:20398004-20725078	20438821	20440764	1944	0.496235	0.389537	0.999954
ENSMUSG00000025499.18:E014	E	Alt3ss	ENSMUSG00000025499.18	-	ENSMUSG00000025499.18	ENSMUSG00000025499	18	Hras	chr7:141189105-141194005	141192291	141192340	50	0.2687	0.389546	0.999954
ENSMUSG00000025212.17:I014	I	-	ENSMUSG00000025212.17	-	ENSMUSG00000025212.17	ENSMUSG00000025212	17	Sfxn3	chr19:45047503-45056383	45050962	45052095	1134	0.326749	0.389556	0.999954
ENSMUSG00000024847.15:E006	E	-	ENSMUSG00000024847.15	-	ENSMUSG00000024847.15	ENSMUSG00000024847	15	Aip	chr19:4114446-4125858	4115982	4116170	189	-0.199819	0.389593	0.999954
ENSMUSG00000031865.16:I014	I	-	ENSMUSG00000031865.16	ENSMUSG00000085782.2	ENSMUSG00000031865.16	ENSMUSG00000031865	16	Dctn1	chr6:83165920-83200117	83189269	83189547	279	-0.34946	0.389612	0.999954
ENSMUSG00000048537.16:I014	I	-	ENSMUSG00000048537.16	ENSMUSG00000032098.13;ENSMUSG00000111280.1	ENSMUSG00000048537.16	ENSMUSG00000048537	16	Phldb1	chr9:44686304-44735198	44699697	44700945	1249	0.384681	0.38963	0.999954
ENSMUSG00000020109.13:E006	E	-	ENSMUSG00000020109.13	-	ENSMUSG00000020109.13	ENSMUSG00000020109	13	Dnajb12	chr10:59879556-59899302	59890028	59890208	181	-0.292339	0.389669	0.999954
ENSMUSG00000036568.7:E005	E	-	ENSMUSG00000036568.7	-	ENSMUSG00000036568.7	ENSMUSG00000036568	7	Bicral	chr17:46798120-46858482	46807396	46807490	95	0.300097	0.389687	0.999954
ENSMUSG00000001985.9:E005	E	-	ENSMUSG00000001985.9	ENSMUSG00000082062.1;ENSMUSG00000094403.1	ENSMUSG00000001985.9	ENSMUSG00000001985	9	Grik3	chr4:125490700-125714173	125641544	125641597	54	-0.272309	0.389825	0.999954
ENSMUSG00000060601.13:E015	E	IR*	ENSMUSG00000060601.13	-	ENSMUSG00000060601.13	ENSMUSG00000060601	13	Nr1h2	chr7:44549616-44553951	44551498	44551599	102	0.328189	0.389876	0.999954
ENSMUSG00000040964.16:E019	E	-	ENSMUSG00000040964.16	-	ENSMUSG00000040964.16	ENSMUSG00000040964	16	Arhgef10l	chr4:140514485-140666012	140575284	140575425	142	0.320465	0.389884	0.999954
ENSMUSG00000074657.5:I039	I	-	ENSMUSG00000074657.5	-	ENSMUSG00000074657.5	ENSMUSG00000074657	5	Kif5a	chr10:127225696-127263348	127247628	127248029	402	-0.249586	0.389891	0.999954
ENSMUSG00000041351.16:E025	E	-	ENSMUSG00000041351.16	ENSMUSG00000087476.1	ENSMUSG00000041351.16	ENSMUSG00000041351	16	Rap1gap	chr4:137664726-137729861	137718875	137719030	156	-0.218873	0.389994	0.999954
ENSMUSG00000006930.15:E019	E	-	ENSMUSG00000006930.15	ENSMUSG00000092509.1	ENSMUSG00000006930.15	ENSMUSG00000006930	15	Hap1	chr11:100347327-100356128	100354672	100354748	77	-0.669361	0.390005	0.999954
ENSMUSG00000019923.14:E007	E	-	ENSMUSG00000019923.14	-	ENSMUSG00000019923.14	ENSMUSG00000019923	14	Zwint	chr10:72654845-72674964	72656238	72656243	6	-0.315832	0.390064	0.999954
ENSMUSG00000042772.15:I007	I	-	ENSMUSG00000042772.15	ENSMUSG00000100394.1	ENSMUSG00000042772.15	ENSMUSG00000042772	15	Smg7	chr1:152836995-152902646	152843380	152844035	656	-0.355819	0.390069	0.999954
ENSMUSG00000009681.10:I003	I	-	ENSMUSG00000009681.10	-	ENSMUSG00000009681.10	ENSMUSG00000009681	10	Bcr	chr10:75060592-75184921	75131126	75131498	373	0.293219	0.390089	0.999954
ENSMUSG00000038296.14:E005	E	-	ENSMUSG00000038296.14	-	ENSMUSG00000038296.14	ENSMUSG00000038296	14	Galnt18	chr7:111471661-111779977	111519990	111520175	186	0.222794	0.390119	0.999954
ENSMUSG00000025422.10:E008	E	-	ENSMUSG00000025422.10	-	ENSMUSG00000025422.10	ENSMUSG00000025422	10	Agap2	chr10:127075284-127093169	127085551	127085660	110	-0.20397	0.39018	0.999954
ENSMUSG00000024083.16:E013	E	-	ENSMUSG00000024083.16	ENSMUSG00000080455.1	ENSMUSG00000024083.16	ENSMUSG00000024083	16	Pja2	chr17:64281005-64331916	64313032	64313118	87	-0.262517	0.390187	0.999954
ENSMUSG00000026519.16:E021	E	-	ENSMUSG00000026519.16	ENSMUSG00000085563.2	ENSMUSG00000026519.16	ENSMUSG00000026519	16	Tmem63a	chr1:180942344-180975112	180956420	180956528	109	-0.44611	0.390284	0.999954
ENSMUSG00000037032.16:E018	E	Alt3ss*	ENSMUSG00000037032.16	-	ENSMUSG00000037032.16	ENSMUSG00000037032	16	Apbb1	chr7:105558483-105581653	105565648	105565653	6	-0.529518	0.390319	0.999954
ENSMUSG00000035890.9:E003	E	-	ENSMUSG00000035890.9	ENSMUSG00000020327.4	ENSMUSG00000035890.9	ENSMUSG00000035890	9	Rnf126	chr10:79758515-79766952	79760791	79760906	116	-0.29443	0.39036	0.999954
ENSMUSG00000000374.8:E023	E	-	ENSMUSG00000000374.8	-	ENSMUSG00000000374.8	ENSMUSG00000000374	8	Trappc10	chr10:78186725-78244641	78210764	78210878	115	-0.30894	0.390396	0.999954
ENSMUSG00000084883.2:E003	E	-	ENSMUSG00000084883.2	-	ENSMUSG00000084883.2	ENSMUSG00000084883	2	Ccdc85c	chr12:108203602-108275425	108207122	108207220	99	-0.223489	0.390462	0.999954
ENSMUSG00000034586.14:E004	E	-	ENSMUSG00000034586.14	-	ENSMUSG00000034586.14	ENSMUSG00000034586	14	Hid1	chr11:115347707-115367756	115349086	115349177	92	-0.226269	0.390484	0.999954
ENSMUSG00000052302.6:E003	E	-	ENSMUSG00000052302.6	ENSMUSG00000111940.1;ENSMUSG00000112014.1	ENSMUSG00000052302.6	ENSMUSG00000052302	6	Tbc1d30	chr10:121263820-121351278	121271995	121272201	207	-0.415052	0.390494	0.999954
ENSMUSG00000033124.16:E014	E	-	ENSMUSG00000033124.16	ENSMUSG00000099519.1;ENSMUSG00000026199.17	ENSMUSG00000033124.16	ENSMUSG00000033124	16	Atg9a	chr1:75180860-75192196	75186010	75186047	38	-0.254071	0.390504	0.999954
ENSMUSG00000001054.9:E008	E	-	ENSMUSG00000001054.9	ENSMUSG00000001056.3	ENSMUSG00000001054.9	ENSMUSG00000001054	9	Rmnd5b	chr11:51623671-51635896	51626736	51626902	167	0.239867	0.390508	0.999954
ENSMUSG00000029016.13:E008	E	-	ENSMUSG00000029016.13	ENSMUSG00000083473.1	ENSMUSG00000029016.13	ENSMUSG00000029016	13	Clcn6	chr4:148004259-148038821	148010972	148011129	158	-0.397021	0.390591	0.999954
ENSMUSG00000026131.20:E087	E	-	ENSMUSG00000026131.20	ENSMUSG00000103596.1;ENSMUSG00000099382.1;ENSMUSG00000084506.1;ENSMUSG00000103364.1;ENSMUSG00000105982.1;ENSMUSG00000096992.3;ENSMUSG00000103001.1	ENSMUSG00000026131.20	ENSMUSG00000026131	20	Dst	chr1:33908225-34308661	34223804	34224003	200	-0.233998	0.390598	0.999954
ENSMUSG00000003813.15:I006	I	-	ENSMUSG00000003813.15	ENSMUSG00000033751.5	ENSMUSG00000003813.15	ENSMUSG00000003813	15	Rad23a	chr8:84834019-84840665	84837594	84837688	95	0.402562	0.390635	0.999954
ENSMUSG00000034902.17:E023	E	-	ENSMUSG00000034902.17	ENSMUSG00000090230.1	ENSMUSG00000034902.17	ENSMUSG00000034902	17	Pip5k1c	chr10:81292963-81319973	81313441	81313497	57	-0.195783	0.390688	0.999954
ENSMUSG00000003099.11:E025	E	-	ENSMUSG00000003099.11	-	ENSMUSG00000003099.11	ENSMUSG00000003099	11	Ppp5c	chr7:17004640-17027924	17015471	17015545	75	-0.422936	0.390701	0.999954
ENSMUSG00000041720.14:E059	E	-	ENSMUSG00000041720.14	ENSMUSG00000055692.21;ENSMUSG00000022766.14;ENSMUSG00000065331.1;ENSMUSG00000022765.10	ENSMUSG00000041720.14	ENSMUSG00000041720	14	Pi4ka	chr16:17280351-17406314	17356084	17356216	133	-0.278686	0.390708	0.999954
ENSMUSG00000022018.7:I004	I	-	ENSMUSG00000022018.7	-	ENSMUSG00000022018.7	ENSMUSG00000022018	7	Rgcc	chr14:79288756-79301645	79300901	79301448	548	0.382976	0.39079	0.999954
ENSMUSG00000028854.9:E003	E	Alt3ss	ENSMUSG00000028854.9	ENSMUSG00000092745.1	ENSMUSG00000028854.9	ENSMUSG00000028854	9	Slc9a1	chr4:133369706-133423702	133411676	133411836	161	-0.386	0.390797	0.999954
ENSMUSG00000020747.17:E048	E	-	ENSMUSG00000020747.17	ENSMUSG00000093539.1;ENSMUSG00000034471.12	ENSMUSG00000020747.17	ENSMUSG00000020747	17	Tmem94	chr11:115765433-115799366	115797808	115797978	171	-0.248063	0.390817	0.999954
ENSMUSG00000022994.9:I003	I	-	ENSMUSG00000022994.9	ENSMUSG00000100220.1	ENSMUSG00000022994.9	ENSMUSG00000022994	9	Adcy6	chr15:98589973-98610076	98593666	98594204	539	0.428608	0.390837	0.999954
ENSMUSG00000029406.15:I023	I	-	ENSMUSG00000029406.15	ENSMUSG00000089842.2;ENSMUSG00000090220.1;ENSMUSG00000105759.1	ENSMUSG00000029406.15	ENSMUSG00000029406	15	Pitpnm2	chr5:124118690-124249760	124135244	124136101	858	0.266535	0.390849	0.999954
ENSMUSG00000040249.15:E082	E	-	ENSMUSG00000040249.15	ENSMUSG00000086499.1	ENSMUSG00000040249.15	ENSMUSG00000040249	15	Lrp1	chr10:127538161-127621148	127578532	127578714	183	0.192418	0.390871	0.999954
ENSMUSG00000052310.9:E003	E	-	ENSMUSG00000052310.9	-	ENSMUSG00000052310.9	ENSMUSG00000052310	9	Slc39a1	chr3:90248172-90253612	90249326	90249456	131	-0.254788	0.390928	0.999954
ENSMUSG00000033004.15:E071	E	-	ENSMUSG00000033004.15	-	ENSMUSG00000033004.15	ENSMUSG00000033004	15	Mycbp2	chr14:103113411-103346814	103247747	103247900	154	-0.531278	0.390967	0.999954
ENSMUSG00000040560.10:E016	E	IR	ENSMUSG00000040560.10	ENSMUSG00000024583.3;ENSMUSG00000117795.1;ENSMUSG00000117977.1;ENSMUSG00000118258.1;ENSMUSG00000084642.1	ENSMUSG00000040560.10	ENSMUSG00000040560	10	Wdr7	chr18:63708685-63989776	63739354	63740026	673	0.317695	0.390967	0.999954
ENSMUSG00000061887.14:E039	E	-	ENSMUSG00000061887.14	ENSMUSG00000085581.1	ENSMUSG00000061887.14	ENSMUSG00000061887	14	Ssbp3	chr4:106910701-107049694	107046316	107046394	79	-0.325711	0.39099	0.999954
ENSMUSG00000015605.6:I005	I	-	ENSMUSG00000015605.6	ENSMUSG00000106514.1	ENSMUSG00000015605.6	ENSMUSG00000015605	6	Srf	chr17:46548329-46556175	46551021	46551530	510	0.331924	0.391043	0.999954
ENSMUSG00000006800.14:E026	E	-	ENSMUSG00000006800.14	ENSMUSG00000027678.17	ENSMUSG00000006800.14	ENSMUSG00000006800	14	Sulf2	chr2:166073089-166155663	166116872	166117111	240	-0.335262	0.391083	0.999954
ENSMUSG00000021114.9:E005	E	-	ENSMUSG00000021114.9	-	ENSMUSG00000021114.9	ENSMUSG00000021114	9	Atp6v1d	chr12:78840725-78861638	78847767	78847833	67	0.815723	0.391095	0.999954
ENSMUSG00000038000.10:E015	E	-	ENSMUSG00000038000.10	ENSMUSG00000050357.9	ENSMUSG00000038000.10	ENSMUSG00000038000	10	Acd	chr8:105695860-105701102	105700282	105700358	77	-0.365891	0.391143	0.999954
ENSMUSG00000009090.17:I015	I	-	ENSMUSG00000009090.17	ENSMUSG00000104880.1;ENSMUSG00000088634.1	ENSMUSG00000009090.17	ENSMUSG00000009090	17	Ap1b1	chr11:4986824-5042791	5031061	5031629	569	0.250858	0.391217	0.999954
ENSMUSG00000028799.15:E006	E	-	ENSMUSG00000028799.15	-	ENSMUSG00000028799.15	ENSMUSG00000028799	15	Zfp362	chr4:128773088-128806045	128786893	128787220	328	-0.273589	0.391222	0.999954
ENSMUSG00000005125.13:E013	E	-	ENSMUSG00000005125.13	ENSMUSG00000091479.1;ENSMUSG00000091412.1	ENSMUSG00000005125.13	ENSMUSG00000005125	13	Ndrg1	chr15:66929318-66969640	66940143	66940167	25	0.322939	0.391237	0.999954
ENSMUSG00000014592.20:E012	E	Alt3ss	ENSMUSG00000014592.20	ENSMUSG00000028965.13;ENSMUSG00000064476.1;ENSMUSG00000028963.1;ENSMUSG00000028957.12;ENSMUSG00000028955.3;ENSMUSG00000078491.2;ENSMUSG00000085593.1	ENSMUSG00000014592.20	ENSMUSG00000014592	20	Camta1	chr4:150917322-151861876	151078986	151079027	42	0.246778	0.391371	0.999954
ENSMUSG00000018501.17:E058	E	Alt3ss*	ENSMUSG00000018501.17	ENSMUSG00000042298.18;ENSMUSG00000081944.1;ENSMUSG00000014245.8	ENSMUSG00000018501.17	ENSMUSG00000018501	17	Ncor1	chr11:62316426-62458541	62373455	62373574	120	0.255547	0.391375	0.999954
ENSMUSG00000039542.16:E028	E	-	ENSMUSG00000039542.16	ENSMUSG00000079564.3	ENSMUSG00000039542.16	ENSMUSG00000039542	16	Ncam1	chr9:49502136-49798925	49567337	49567480	144	-0.261161	0.391432	0.999954
ENSMUSG00000024777.10:E008	E	-	ENSMUSG00000024777.10	ENSMUSG00000024784.13	ENSMUSG00000024777.10	ENSMUSG00000024777	10	Ppp2r5b	chr19:6227765-6235872	6230156	6230275	120	-0.30499	0.391436	0.999954
ENSMUSG00000020932.14:I005	I	-	ENSMUSG00000020932.14	-	ENSMUSG00000020932.14	ENSMUSG00000020932	14	Gfap	chr11:102887336-102900912	102893256	102893460	205	0.36458	0.391505	0.999954
ENSMUSG00000078816.9:E012	E	-	ENSMUSG00000078816.9	ENSMUSG00000068566.12	ENSMUSG00000078816.9	ENSMUSG00000078816	9	Prkcg	chr7:3289179-3331099	3314133	3314220	88	-0.317707	0.391526	0.999954
ENSMUSG00000056427.10:E016	E	-	ENSMUSG00000056427.10	ENSMUSG00000088125.1;ENSMUSG00000082309.3;ENSMUSG00000086311.1;ENSMUSG00000065583.1	ENSMUSG00000056427.10	ENSMUSG00000056427	10	Slit3	chr11:35121224-35708507	35599416	35599487	72	-0.311662	0.39154	0.999954
ENSMUSG00000054874.12:E040	E	-	ENSMUSG00000054874.12	ENSMUSG00000098568.1;ENSMUSG00000004054.9	ENSMUSG00000054874.12	ENSMUSG00000054874	12	Pcnx3	chr19:5664635-5688908	5679968	5680000	33	-0.295179	0.391558	0.999954
ENSMUSG00000048264.16:E014	E	-	ENSMUSG00000048264.16	ENSMUSG00000113922.1;ENSMUSG00000113984.1;ENSMUSG00000113065.1;ENSMUSG00000113869.1;ENSMUSG00000112955.1;ENSMUSG00000112948.1;ENSMUSG00000113905.1;ENSMUSG00000088366.1;ENSMUSG00000113355.1	ENSMUSG00000048264.16	ENSMUSG00000048264	16	Dip2c	chr13:9276528-9668928	9567831	9567954	124	-0.330987	0.391616	0.999954
ENSMUSG00000031824.15:E013	E	-	ENSMUSG00000031824.15	ENSMUSG00000092329.1	ENSMUSG00000031824.15	ENSMUSG00000031824	15	6430548M08Rik	chr8:120114152-120165306	120153431	120153471	41	-0.361303	0.391627	0.999954
ENSMUSG00000069601.14:E042	E	ES	ENSMUSG00000069601.14	ENSMUSG00000111899.1;ENSMUSG00000112729.1	ENSMUSG00000069601.14	ENSMUSG00000069601	14	Ank3	chr10:69398773-70027438	69874790	69874888	99	-0.395806	0.391696	0.999954
ENSMUSG00000025422.10:E014	E	-	ENSMUSG00000025422.10	-	ENSMUSG00000025422.10	ENSMUSG00000025422	10	Agap2	chr10:127075284-127093169	127089230	127089358	129	-0.212699	0.391768	0.999954
ENSMUSG00000020476.14:E005	E	-	ENSMUSG00000020476.14	-	ENSMUSG00000020476.14	ENSMUSG00000020476	14	Dbnl	chr11:5788488-5800962	5793650	5793762	113	-0.264302	0.391805	0.999954
ENSMUSG00000028949.13:E028	E	-	ENSMUSG00000028949.13	ENSMUSG00000038181.16;ENSMUSG00000076387.1	ENSMUSG00000028949.13	ENSMUSG00000028949	13	Smarcd3	chr5:24590818-24624411	24622524	24622525	2	0.280987	0.39183	0.999954
ENSMUSG00000018474.18:E021	E	-	ENSMUSG00000018474.18	ENSMUSG00000087881.1	ENSMUSG00000018474.18	ENSMUSG00000018474	18	Chd3	chr11:69343273-69369406	69350792	69350925	134	-0.303983	0.391884	0.999954
ENSMUSG00000023055.10:E023	E	-	ENSMUSG00000023055.10	-	ENSMUSG00000023055.10	ENSMUSG00000023055	10	Calcoco1	chr15:102706777-102722178	102715797	102715890	94	0.3141	0.391916	0.999954
ENSMUSG00000006800.14:E027	E	-	ENSMUSG00000006800.14	ENSMUSG00000027678.17	ENSMUSG00000006800.14	ENSMUSG00000006800	14	Sulf2	chr2:166073089-166155663	166132588	166132592	5	0.319497	0.391932	0.999954
ENSMUSG00000030519.14:E019	E	-	ENSMUSG00000030519.14	ENSMUSG00000108384.1;ENSMUSG00000108721.1	ENSMUSG00000030519.14	ENSMUSG00000030519	14	Apba2	chr7:64501706-64753878	64744519	64744582	64	0.211547	0.391947	0.999954
ENSMUSG00000025858.12:E009	E	-	ENSMUSG00000025858.12	-	ENSMUSG00000025858.12	ENSMUSG00000025858	12	Get4	chr5:139252324-139270051	139265627	139265765	139	-0.608684	0.391968	0.999954
ENSMUSG00000026496.11:E021	E	-	ENSMUSG00000026496.11	ENSMUSG00000098926.1	ENSMUSG00000026496.11	ENSMUSG00000026496	11	Parp1	chr1:180568924-180601254	180591218	180591282	65	-0.334133	0.391998	0.999954
ENSMUSG00000020893.17:E016	E	-	ENSMUSG00000020893.17	-	ENSMUSG00000020893.17	ENSMUSG00000020893	17	Per1	chr11:69095217-69109960	69102825	69102931	107	-0.379831	0.39201	0.999954
ENSMUSG00000001120.15:I001	I	-	ENSMUSG00000001120.15	-	ENSMUSG00000001120.15	ENSMUSG00000001120	15	Pcbp3	chr10:76761857-76961887	76762527	76763221	695	0.366256	0.392048	0.999954
ENSMUSG00000032777.9:I020	I	-	ENSMUSG00000032777.9	-	ENSMUSG00000032777.9	ENSMUSG00000032777	9	Gtf3c1	chr7:125640954-125707780	125663095	125663407	313	-0.390097	0.392081	0.999954
ENSMUSG00000020918.14:E014	E	-	ENSMUSG00000020918.14	-	ENSMUSG00000020918.14	ENSMUSG00000020918	14	Kat2a	chr11:100704746-100712465	100709076	100709177	102	0.236381	0.392088	0.999954
ENSMUSG00000029467.15:E003	E	-	ENSMUSG00000029467.15	ENSMUSG00000105434.1;ENSMUSG00000105970.1;ENSMUSG00000106375.1	ENSMUSG00000029467.15	ENSMUSG00000029467	15	Atp2a2	chr5:122453513-122502225	122455893	122456339	447	0.34603	0.39215	0.999954
ENSMUSG00000041528.15:I032	I	-	ENSMUSG00000041528.15	ENSMUSG00000070284.10;ENSMUSG00000092218.1;ENSMUSG00000032593.5;ENSMUSG00000032591.15;ENSMUSG00000098787.1	ENSMUSG00000041528.15	ENSMUSG00000041528	15	Rnf123	chr9:108051534-108083346	108069096	108069171	76	0.371173	0.392161	0.999954
ENSMUSG00000032324.11:E011	E	-	ENSMUSG00000032324.11	-	ENSMUSG00000032324.11	ENSMUSG00000032324	11	Tspan3	chr9:56131725-56165477	56147387	56147578	192	-0.284	0.39217	0.999954
ENSMUSG00000045994.17:I006	I	-	ENSMUSG00000045994.17	ENSMUSG00000036395.15	ENSMUSG00000045994.17	ENSMUSG00000045994	17	B3gat1	chr9:26733728-26763101	26757983	26759148	1166	0.350378	0.392188	0.999954
ENSMUSG00000027933.11:I015	I	-	ENSMUSG00000027933.11	-	ENSMUSG00000027933.11	ENSMUSG00000027933	11	Ints3	chr3:90391388-90433622	90401172	90401404	233	0.366773	0.392255	0.999954
ENSMUSG00000018501.17:E013	E	-	ENSMUSG00000018501.17	ENSMUSG00000042298.18;ENSMUSG00000081944.1;ENSMUSG00000014245.8	ENSMUSG00000018501.17	ENSMUSG00000018501	17	Ncor1	chr11:62316426-62458541	62327106	62327130	25	-0.274524	0.392277	0.999954
ENSMUSG00000024140.10:E003	E	-	ENSMUSG00000024140.10	ENSMUSG00000117538.1	ENSMUSG00000024140.10	ENSMUSG00000024140	10	Epas1	chr17:86753700-86833410	86805193	86805344	152	-0.286607	0.392281	0.999954
ENSMUSG00000056050.13:E012	E	-	ENSMUSG00000056050.13	-	ENSMUSG00000056050.13	ENSMUSG00000056050	13	Mia3	chr1:183326725-183369553	183334110	183334248	139	0.300833	0.392284	0.999954
ENSMUSG00000029778.12:E012	E	ES	ENSMUSG00000029778.12	-	ENSMUSG00000029778.12	ENSMUSG00000029778	12	Adcyap1r1	chr6:55451978-55501451	55475467	55475508	42	0.321791	0.392299	0.999954
ENSMUSG00000030763.7:E004	E	-	ENSMUSG00000030763.7	ENSMUSG00000030766.15;ENSMUSG00000088449.1	ENSMUSG00000030763.7	ENSMUSG00000030763	7	Lcmt1	chr7:123369784-123430358	123400438	123400529	92	0.43944	0.392305	0.999954
ENSMUSG00000042535.9:E028	E	-	ENSMUSG00000042535.9	ENSMUSG00000064409.1	ENSMUSG00000042535.9	ENSMUSG00000042535	9	Gtpbp1	chr15:79690845-79721479	79719067	79719228	162	0.219695	0.392313	0.999954
ENSMUSG00000036564.17:E016	E	ES	ENSMUSG00000036564.17	-	ENSMUSG00000036564.17	ENSMUSG00000036564	17	Ndrg4	chr8:95676980-95715119	95708608	95708694	87	0.184199	0.392342	0.999954
ENSMUSG00000034709.8:E006	E	-	ENSMUSG00000034709.8	ENSMUSG00000103075.1	ENSMUSG00000034709.8	ENSMUSG00000034709	8	Ppp1r21	chr17:88530118-88588367	88547568	88547669	102	-0.250914	0.3924	0.999954
ENSMUSG00000021681.8:E012	E	-	ENSMUSG00000021681.8	-	ENSMUSG00000021681.8	ENSMUSG00000021681	8	Aggf1	chr13:95350683-95375352	95369397	95369558	162	-0.231239	0.392454	0.999954
ENSMUSG00000056185.5:E018	E	-	ENSMUSG00000056185.5	ENSMUSG00000056201.8;ENSMUSG00000100937.1	ENSMUSG00000056185.5	ENSMUSG00000056185	5	Snx32	chr19:5492235-5510538	5498180	5498301	122	0.257877	0.392458	0.999954
ENSMUSG00000021684.17:E027	E	ES	ENSMUSG00000021684.17	ENSMUSG00000113070.1;ENSMUSG00000090033.1	ENSMUSG00000021684.17	ENSMUSG00000021684	17	Pde8b	chr13:95024454-95250336	95086728	95086868	141	-0.335918	0.392458	0.999954
ENSMUSG00000060716.7:E016	E	-	ENSMUSG00000060716.7	ENSMUSG00000021120.11	ENSMUSG00000060716.7	ENSMUSG00000060716	7	Plekhh1	chr12:79029163-79081655	79066621	79066707	87	-0.239769	0.392498	0.999954
ENSMUSG00000024008.16:E006	E	-	ENSMUSG00000024008.16	ENSMUSG00000117610.1	ENSMUSG00000024008.16	ENSMUSG00000024008	16	Cpne5	chr17:29155556-29238167	29160319	29160376	58	0.204127	0.392542	0.999954
ENSMUSG00000003868.14:E005	E	Alt3ss*	ENSMUSG00000003868.14	ENSMUSG00000118462.1;ENSMUSG00000100916.3;ENSMUSG00000003865.16	ENSMUSG00000003868.14	ENSMUSG00000003868	14	Ruvbl2	chr7:45421760-45438096	45422135	45422206	72	-0.225776	0.392549	0.999954
ENSMUSG00000024112.16:I019	I	-	ENSMUSG00000024112.16	ENSMUSG00000033200.16	ENSMUSG00000024112.16	ENSMUSG00000024112	16	Cacna1h	chr17:25374285-25433783	25384089	25384266	178	0.38562	0.392557	0.999954
ENSMUSG00000068373.15:E017	E	-	ENSMUSG00000068373.15	ENSMUSG00000089606.1;ENSMUSG00000087473.7;ENSMUSG00000088700.1;ENSMUSG00000081721.3	ENSMUSG00000068373.15	ENSMUSG00000068373	15	D430041D05Rik	chr2:104143073-104411013	104230284	104230455	172	-0.214969	0.392577	0.999954
ENSMUSG00000003868.14:E007	E	-	ENSMUSG00000003868.14	ENSMUSG00000118462.1;ENSMUSG00000100916.3;ENSMUSG00000003865.16	ENSMUSG00000003868.14	ENSMUSG00000003868	14	Ruvbl2	chr7:45421760-45438096	45422496	45422514	19	0.418677	0.392616	0.999954
ENSMUSG00000024853.10:I013	I	-	ENSMUSG00000024853.10	ENSMUSG00000118243.1	ENSMUSG00000024853.10	ENSMUSG00000024853	10	Sf3b2	chr19:5273932-5295455	5287285	5287534	250	0.3526	0.392637	0.999954
ENSMUSG00000038886.10:E025	E	-	ENSMUSG00000038886.10	ENSMUSG00000030532.6	ENSMUSG00000038886.10	ENSMUSG00000038886	10	Man2a2	chr7:80349097-80371375	80363154	80363238	85	-0.199604	0.392735	0.999954
ENSMUSG00000038014.7:E011	E	-	ENSMUSG00000038014.7	-	ENSMUSG00000038014.7	ENSMUSG00000038014	7	Fam120a	chr13:48879219-48968017	48914862	48914949	88	-0.285677	0.392739	0.999954
ENSMUSG00000002455.14:I001	I	-	ENSMUSG00000002455.14	ENSMUSG00000000823.16;ENSMUSG00000038605.11	ENSMUSG00000002455.14	ENSMUSG00000002455	14	Prpf6	chr2:181591868-181655660	181591958	181601315	9358	0.260689	0.392765	0.999954
ENSMUSG00000028645.11:E017	E	-	ENSMUSG00000028645.11	ENSMUSG00000088552.1;ENSMUSG00000086683.1;ENSMUSG00000085505.1	ENSMUSG00000028645.11	ENSMUSG00000028645	11	Slc2a1	chr4:119108711-119137983	119134369	119134470	102	-0.336644	0.392833	0.999954
ENSMUSG00000032216.15:I027	I	-	ENSMUSG00000032216.15	ENSMUSG00000104273.1;ENSMUSG00000102573.1;ENSMUSG00000104066.1;ENSMUSG00000102411.1	ENSMUSG00000032216.15	ENSMUSG00000032216	15	Nedd4	chr9:72662346-72749852	72735240	72736666	1427	0.363993	0.392837	0.999954
ENSMUSG00000061436.15:E015	E	-	ENSMUSG00000061436.15	ENSMUSG00000029925.13	ENSMUSG00000061436.15	ENSMUSG00000061436	15	Hipk2	chr6:38694390-38876165	38737358	38737520	163	0.330837	0.392886	0.999954
ENSMUSG00000035901.14:I001	I	-	ENSMUSG00000035901.14	-	ENSMUSG00000035901.14	ENSMUSG00000035901	14	Dennd5a	chr7:109893780-109960470	109894816	109896242	1427	0.272643	0.392894	0.999954
ENSMUSG00000005575.16:E013	E	-	ENSMUSG00000005575.16	-	ENSMUSG00000005575.16	ENSMUSG00000005575	16	Ube2m	chr7:13035120-13038275	13036649	13036660	12	-0.323122	0.392911	0.999954
ENSMUSG00000033597.9:E011	E	-	ENSMUSG00000033597.9	ENSMUSG00000052752.15	ENSMUSG00000033597.9	ENSMUSG00000033597	9	Caskin1	chr17:24488601-24508671	24499253	24499347	95	0.238879	0.392964	0.999954
ENSMUSG00000042744.16:E042	E	-	ENSMUSG00000042744.16	ENSMUSG00000077347.1	ENSMUSG00000042744.16	ENSMUSG00000042744	16	Hectd4	chr5:121220219-121368577	121313874	121314027	154	0.225961	0.393017	0.999954
ENSMUSG00000032537.15:E012	E	ES	ENSMUSG00000032537.15	ENSMUSG00000057710.7;ENSMUSG00000103026.1;ENSMUSG00000104041.1;ENSMUSG00000065107.1;ENSMUSG00000101648.1;ENSMUSG00000102963.1;ENSMUSG00000102702.1;ENSMUSG00000098521.1	ENSMUSG00000032537.15	ENSMUSG00000032537	15	Ephb1	chr9:101922128-102354693	101984082	101984204	123	0.406736	0.393027	0.999954
ENSMUSG00000001552.14:I017	I	-	ENSMUSG00000001552.14	-	ENSMUSG00000001552.14	ENSMUSG00000001552	14	Jup	chr11:100368958-100397763	100386389	100386495	107	-0.444001	0.393056	0.999954
ENSMUSG00000020315.18:I022	I	-	ENSMUSG00000020315.18	ENSMUSG00000101872.1;ENSMUSG00000073073.4	ENSMUSG00000020315.18	ENSMUSG00000020315	18	Sptbn1	chr11:30099395-30268175	30138502	30138591	90	0.246779	0.393063	0.999954
ENSMUSG00000028861.13:E011	E	-	ENSMUSG00000028861.13	-	ENSMUSG00000028861.13	ENSMUSG00000028861	13	Mrps15	chr4:126046925-126055532	126054961	126055152	192	0.235262	0.393122	0.999954
ENSMUSG00000013833.15:E019	E	-	ENSMUSG00000013833.15	-	ENSMUSG00000013833.15	ENSMUSG00000013833	15	Med16	chr10:79894708-79908923	79907039	79907146	108	-0.269091	0.393136	0.999954
ENSMUSG00000071074.9:E013	E	-	ENSMUSG00000071074.9	-	ENSMUSG00000071074.9	ENSMUSG00000071074	9	Yipf3	chr17:46248080-46252537	46250794	46250925	132	-0.543302	0.39322	0.999954
ENSMUSG00000002546.16:E020	E	-	ENSMUSG00000002546.16	ENSMUSG00000044627.11	ENSMUSG00000002546.16	ENSMUSG00000002546	16	Golga2	chr2:32287384-32307921	32298600	32298638	39	-0.30428	0.393223	0.999954
ENSMUSG00000038406.17:I007	I	-	ENSMUSG00000038406.17	ENSMUSG00000098839.1	ENSMUSG00000038406.17	ENSMUSG00000038406	17	Scaf1	chr7:45002948-45016363	45012239	45012324	86	-0.424278	0.393256	0.999954
ENSMUSG00000037736.20:E048	E	-	ENSMUSG00000037736.20	ENSMUSG00000082420.2;ENSMUSG00000106749.1;ENSMUSG00000107290.1;ENSMUSG00000085839.1;ENSMUSG00000086964.1;ENSMUSG00000106785.1;ENSMUSG00000080601.1	ENSMUSG00000037736.20	ENSMUSG00000037736	20	Limch1	chr5:66745827-67057158	67021892	67021997	106	-0.257211	0.393282	0.999954
ENSMUSG00000036427.5:E030	E	ES	ENSMUSG00000036427.5	-	ENSMUSG00000036427.5	ENSMUSG00000036427	5	Gpi1	chr7:34201330-34230336	34220843	34220926	84	0.170539	0.393307	0.999954
ENSMUSG00000022099.17:E012	E	-	ENSMUSG00000022099.17	-	ENSMUSG00000022099.17	ENSMUSG00000022099	17	Dmtn	chr14:70601263-70636048	70605894	70605930	37	-0.203434	0.393317	0.999954
ENSMUSG00000018909.15:E023	E	IR*	ENSMUSG00000018909.15	ENSMUSG00000065571.1;ENSMUSG00000108850.1	ENSMUSG00000018909.15	ENSMUSG00000018909	15	Arrb1	chr7:99535466-99606771	99596107	99597035	929	-0.411965	0.393333	0.999954
ENSMUSG00000039660.16:E022	E	-	ENSMUSG00000039660.16	ENSMUSG00000015337.5	ENSMUSG00000039660.16	ENSMUSG00000039660	16	Spout1	chr2:30173453-30178459	30177593	30177721	129	-0.271156	0.393345	0.999954
ENSMUSG00000029146.14:E006	E	Alt5ss	ENSMUSG00000029146.14	ENSMUSG00000029145.12;ENSMUSG00000043059.16	ENSMUSG00000029146.14	ENSMUSG00000029146	14	Snx17	chr5:31193227-31199143	31193379	31193465	87	-0.534502	0.393354	0.999954
ENSMUSG00000030881.15:E010	E	-	ENSMUSG00000030881.15	ENSMUSG00000089847.8	ENSMUSG00000030881.15	ENSMUSG00000030881	15	Arfip2	chr7:105634203-105640416	105636811	105636901	91	-0.29146	0.393366	0.999954
ENSMUSG00000020431.5:E008	E	-	ENSMUSG00000020431.5	-	ENSMUSG00000020431.5	ENSMUSG00000020431	5	Adcy1	chr11:7063489-7178506	7139034	7139189	156	-0.236535	0.393489	0.999954
ENSMUSG00000007564.15:E029	E	-	ENSMUSG00000007564.15	-	ENSMUSG00000007564.15	ENSMUSG00000007564	15	Ppp2r1a	chr17:20945311-20965916	20962574	20962716	143	0.354949	0.393525	0.999954
ENSMUSG00000032382.14:E004	E	ES	ENSMUSG00000032382.14	-	ENSMUSG00000032382.14	ENSMUSG00000032382	14	Snx1	chr9:66088133-66126587	66089528	66089608	81	0.270623	0.393574	0.999954
ENSMUSG00000037049.9:E009	E	-	ENSMUSG00000037049.9	-	ENSMUSG00000037049.9	ENSMUSG00000037049	9	Smpd1	chr7:105554360-105558389	105556918	105556994	77	-0.508325	0.39358	0.999954
ENSMUSG00000022477.13:I019	I	-	ENSMUSG00000022477.13	ENSMUSG00000022476.8	ENSMUSG00000022477.13	ENSMUSG00000022477	13	Aco2	chr15:81872309-81915133	81912362	81913105	744	0.277791	0.393608	0.999954
ENSMUSG00000056427.10:E038	E	-	ENSMUSG00000056427.10	ENSMUSG00000088125.1;ENSMUSG00000082309.3;ENSMUSG00000086311.1;ENSMUSG00000065583.1	ENSMUSG00000056427.10	ENSMUSG00000056427	10	Slit3	chr11:35121224-35708507	35698306	35698460	155	-0.2599	0.393633	0.999954
ENSMUSG00000047547.14:I005	I	-	ENSMUSG00000047547.14	-	ENSMUSG00000047547.14	ENSMUSG00000047547	14	Cltb	chr13:54592401-54611344	54598834	54599043	210	0.28168	0.393661	0.999954
ENSMUSG00000022564.7:E013	E	-	ENSMUSG00000022564.7	ENSMUSG00000098625.1	ENSMUSG00000022564.7	ENSMUSG00000022564	7	Grina	chr15:76246764-76249904	76248319	76248368	50	-0.225306	0.393672	0.999954
ENSMUSG00000041936.18:E015	E	ES	ENSMUSG00000041936.18	-	ENSMUSG00000041936.18	ENSMUSG00000041936	18	Agrn	chr4:156165290-156197488	156169546	156169557	12	0.252003	0.393767	0.999954
ENSMUSG00000020340.16:E007	E	-	ENSMUSG00000020340.16	ENSMUSG00000048721.2;ENSMUSG00000081078.1	ENSMUSG00000020340.16	ENSMUSG00000020340	16	Cyfip2	chr11:46193850-46312859	46208288	46208360	73	-0.185465	0.39377	0.999954
ENSMUSG00000061904.12:E018	E	Undefined AS	ENSMUSG00000061904.12	ENSMUSG00000077167.1	ENSMUSG00000061904.12	ENSMUSG00000061904	12	Slc25a3	chr10:91116574-91124059	91122044	91122107	64	-0.344007	0.393779	0.999954
ENSMUSG00000005299.6:I002	I	-	ENSMUSG00000005299.6	ENSMUSG00000059064.8;ENSMUSG00000107149.1	ENSMUSG00000005299.6	ENSMUSG00000005299	6	Letm1	chr5:33739673-33782817	33743781	33745015	1235	-0.339675	0.393789	0.999954
ENSMUSG00000076432.13:I008	I	-	ENSMUSG00000076432.13	ENSMUSG00000097055.2	ENSMUSG00000076432.13	ENSMUSG00000076432	13	Ywhaq	chr12:21390071-21417637	21417437	21417503	67	-0.339229	0.39381	0.999954
ENSMUSG00000030739.18:I060	I	-	ENSMUSG00000030739.18	ENSMUSG00000109352.1;ENSMUSG00000070574.2	ENSMUSG00000030739.18	ENSMUSG00000030739	18	Myh14	chr7:44605803-44670843	44669349	44670799	1451	0.309848	0.393814	0.999954
ENSMUSG00000032537.15:E016	E	-	ENSMUSG00000032537.15	ENSMUSG00000057710.7;ENSMUSG00000103026.1;ENSMUSG00000104041.1;ENSMUSG00000065107.1;ENSMUSG00000101648.1;ENSMUSG00000102963.1;ENSMUSG00000102702.1;ENSMUSG00000098521.1	ENSMUSG00000032537.15	ENSMUSG00000032537	15	Ephb1	chr9:101922128-102354693	102010017	102010141	125	0.2942	0.393857	0.999954
ENSMUSG00000045983.16:E064	E	Alt5ss*	ENSMUSG00000045983.16	ENSMUSG00000077239.1	ENSMUSG00000045983.16	ENSMUSG00000045983	16	Eif4g1	chr16:20668313-20692884	20684438	20684508	71	0.250262	0.393957	0.999954
ENSMUSG00000024163.17:E078	E	-	ENSMUSG00000024163.17	ENSMUSG00000073436.11;ENSMUSG00000038880.13;ENSMUSG00000073435.10	ENSMUSG00000024163.17	ENSMUSG00000024163	17	Mapk8ip3	chr17:24892153-24936977	24924212	24924217	6	-0.289543	0.393964	0.999954
ENSMUSG00000057863.6:I003	I	-	ENSMUSG00000057863.6	-	ENSMUSG00000057863.6	ENSMUSG00000057863	6	Rpl36	chr17:56613416-56614243	56614042	56614123	82	0.217028	0.393968	0.999954
ENSMUSG00000074657.5:E022	E	ES	ENSMUSG00000074657.5	-	ENSMUSG00000074657.5	ENSMUSG00000074657	5	Kif5a	chr10:127225696-127263348	127242658	127242806	149	-0.213241	0.394037	0.999954
ENSMUSG00000028759.13:E026	E	IR	ENSMUSG00000028759.13	-	ENSMUSG00000028759.13	ENSMUSG00000028759	13	Hp1bp3	chr4:138216296-138244683	138228644	138228647	4	0.48925	0.394062	0.999954
ENSMUSG00000004267.16:E009	E	-	ENSMUSG00000004267.16	-	ENSMUSG00000004267.16	ENSMUSG00000004267	16	Eno2	chr6:124760053-124769673	124762653	124762656	4	-0.264409	0.3941	0.999954
ENSMUSG00000034863.9:E015	E	-	ENSMUSG00000034863.9	ENSMUSG00000074247.10	ENSMUSG00000034863.9	ENSMUSG00000034863	9	Ano8	chr8:71476019-71485963	71482284	71482410	127	0.356977	0.394114	0.999954
ENSMUSG00000039298.16:E024	E	-	ENSMUSG00000039298.16	ENSMUSG00000080902.1	ENSMUSG00000039298.16	ENSMUSG00000039298	16	Cdk5rap2	chr4:70216856-70410443	70281090	70281522	433	-0.296784	0.394121	0.999954
ENSMUSG00000041199.3:I006	I	-	ENSMUSG00000041199.3	-	ENSMUSG00000041199.3	ENSMUSG00000041199	3	Rpusd1	chr17:25727670-25731464	25728647	25728825	179	0.468335	0.394128	0.999954
ENSMUSG00000018474.18:I017	I	-	ENSMUSG00000018474.18	ENSMUSG00000087881.1	ENSMUSG00000018474.18	ENSMUSG00000018474	18	Chd3	chr11:69343273-69369406	69352166	69352546	381	0.377364	0.394142	0.999954
ENSMUSG00000024851.14:E012	E	-	ENSMUSG00000024851.14	-	ENSMUSG00000024851.14	ENSMUSG00000024851	14	Pitpnm1	chr19:4099998-4113965	4105415	4105522	108	-0.302163	0.39419	0.999954
ENSMUSG00000061306.16:I028	I	-	ENSMUSG00000061306.16	ENSMUSG00000085636.1	ENSMUSG00000061306.16	ENSMUSG00000061306	16	Slc38a10	chr11:120103960-120151346	120139130	120140592	1463	0.421999	0.394197	0.999954
ENSMUSG00000009927.9:E011	E	-	ENSMUSG00000009927.9	ENSMUSG00000032112.10;ENSMUSG00000043923.8	ENSMUSG00000009927.9	ENSMUSG00000009927	9	Rps25	chr9:44407139-44410427	44408382	44408685	304	-0.534698	0.394252	0.999954
ENSMUSG00000052459.13:E019	E	-	ENSMUSG00000052459.13	-	ENSMUSG00000052459.13	ENSMUSG00000052459	13	Atp6v1a	chr16:44085402-44139705	44116787	44116882	96	0.575047	0.394255	0.999954
ENSMUSG00000029455.14:E023	E	-	ENSMUSG00000029455.14	ENSMUSG00000106590.1	ENSMUSG00000029455.14	ENSMUSG00000029455	14	Aldh2	chr5:121566027-121593824	121580614	121580718	105	0.260351	0.394288	0.999954
ENSMUSG00000075415.13:E025	E	-	ENSMUSG00000075415.13	-	ENSMUSG00000075415.13	ENSMUSG00000075415	13	Fnbp1	chr2:31026206-31142008	31055445	31055566	122	-0.396017	0.394317	0.999954
ENSMUSG00000058301.8:I019	I	-	ENSMUSG00000058301.8	ENSMUSG00000087408.10;ENSMUSG00000109523.1	ENSMUSG00000058301.8	ENSMUSG00000058301	8	Upf1	chr8:70331525-70353278	70340100	70340549	450	0.401848	0.394318	0.999954
ENSMUSG00000015478.13:E009	E	-	ENSMUSG00000015478.13	ENSMUSG00000092395.1	ENSMUSG00000015478.13	ENSMUSG00000015478	13	Rnf5	chr17:34601091-34603690	34602085	34602197	113	0.268443	0.394345	0.999954
ENSMUSG00000033763.14:I016	I	-	ENSMUSG00000033763.14	-	ENSMUSG00000033763.14	ENSMUSG00000033763	14	Mtss2	chr8:110721476-110741400	110738096	110738289	194	-0.265711	0.394362	0.999954
ENSMUSG00000030739.18:E025	E	-	ENSMUSG00000030739.18	ENSMUSG00000109352.1;ENSMUSG00000070574.2	ENSMUSG00000030739.18	ENSMUSG00000030739	18	Myh14	chr7:44605803-44670843	44628468	44628639	172	-0.439224	0.394425	0.999954
ENSMUSG00000020340.16:E017	E	-	ENSMUSG00000020340.16	ENSMUSG00000048721.2;ENSMUSG00000081078.1	ENSMUSG00000020340.16	ENSMUSG00000020340	16	Cyfip2	chr11:46193850-46312859	46254510	46254666	157	0.176167	0.394437	0.999954
ENSMUSG00000053166.14:E011	E	-	ENSMUSG00000053166.14	ENSMUSG00000086630.1	ENSMUSG00000053166.14	ENSMUSG00000053166	14	Cdh22	chr2:165111507-165234853	165157250	165157369	120	-0.435559	0.394475	0.999954
ENSMUSG00000008730.17:E016	E	Alt3ss	ENSMUSG00000008730.17	ENSMUSG00000078620.1;ENSMUSG00000105229.1;ENSMUSG00000085754.7;ENSMUSG00000104874.1	ENSMUSG00000008730.17	ENSMUSG00000008730	17	Hipk1	chr3:103739815-103791563	103753380	103753514	135	-0.240222	0.394529	0.999954
ENSMUSG00000033004.15:I014	I	-	ENSMUSG00000033004.15	-	ENSMUSG00000033004.15	ENSMUSG00000033004	15	Mycbp2	chr14:103113411-103346814	103134066	103135033	968	0.365626	0.394544	0.999954
ENSMUSG00000022265.7:E004	E	-	ENSMUSG00000022265.7	ENSMUSG00000115568.1;ENSMUSG00000115543.1;ENSMUSG00000046034.8;ENSMUSG00000098416.1	ENSMUSG00000022265.7	ENSMUSG00000022265	7	Ank	chr15:27466677-27594909	27557164	27557247	84	-0.466344	0.394569	0.999954
ENSMUSG00000001313.12:I005	I	-	ENSMUSG00000001313.12	ENSMUSG00000034993.7	ENSMUSG00000001313.12	ENSMUSG00000001313	12	Rnd2	chr11:101464999-101471853	101470123	101470717	595	0.358984	0.394647	0.999954
ENSMUSG00000027894.14:E005	E	IR	ENSMUSG00000027894.14	-	ENSMUSG00000027894.14	ENSMUSG00000027894	14	Slc6a17	chr3:107467543-107518018	107467618	107468276	659	0.201206	0.394659	0.999954
ENSMUSG00000052698.15:E008	E	-	ENSMUSG00000052698.15	ENSMUSG00000076379.2;ENSMUSG00000111412.1	ENSMUSG00000052698.15	ENSMUSG00000052698	15	Tln2	chr9:67217087-67559703	67227108	67227290	183	0.222698	0.394724	0.999954
ENSMUSG00000030102.11:E041	E	-	ENSMUSG00000030102.11	ENSMUSG00000098674.1;ENSMUSG00000108219.1;ENSMUSG00000105697.1;ENSMUSG00000107458.1	ENSMUSG00000030102.11	ENSMUSG00000030102	11	Itpr1	chr6:108213096-108551109	108401469	108401513	45	0.457374	0.394734	0.999954
ENSMUSG00000032328.12:E004	E	-	ENSMUSG00000032328.12	-	ENSMUSG00000032328.12	ENSMUSG00000032328	12	Tmem30a	chr9:79768943-79793507	79775102	79775251	150	0.395199	0.394737	0.999954
ENSMUSG00000004110.17:E057	E	-	ENSMUSG00000004110.17	-	ENSMUSG00000004110.17	ENSMUSG00000004110	17	Cacna1e	chr1:154390731-154884501	154700371	154700510	140	-0.28988	0.394749	0.999954
ENSMUSG00000036529.17:E018	E	-	ENSMUSG00000036529.17	ENSMUSG00000098442.1	ENSMUSG00000036529.17	ENSMUSG00000036529	17	Sbf1	chr15:89288236-89315311	89293945	89294000	56	-0.330999	0.394773	0.999954
ENSMUSG00000037306.13:E002	E	-	ENSMUSG00000037306.13	ENSMUSG00000099289.1	ENSMUSG00000037306.13	ENSMUSG00000037306	13	Man1c1	chr4:134561690-134704290	134564505	134564620	116	-0.500513	0.394804	0.999954
ENSMUSG00000025555.14:I010	I	-	ENSMUSG00000025555.14	ENSMUSG00000085133.2	ENSMUSG00000025555.14	ENSMUSG00000025555	14	Farp1	chr14:121035200-121283744	121235214	121237135	1922	-0.319937	0.394824	0.999954
ENSMUSG00000020315.18:E014	E	-	ENSMUSG00000020315.18	ENSMUSG00000101872.1;ENSMUSG00000073073.4	ENSMUSG00000020315.18	ENSMUSG00000020315	18	Sptbn1	chr11:30099395-30268175	30110726	30110922	197	0.254997	0.394826	0.999954
ENSMUSG00000070000.13:I025	I	-	ENSMUSG00000070000.13	-	ENSMUSG00000070000.13	ENSMUSG00000070000	13	Fcho1	chr8:71708387-71725716	71715784	71715861	78	-0.448719	0.394852	0.999954
ENSMUSG00000036529.17:E041	E	-	ENSMUSG00000036529.17	ENSMUSG00000098442.1	ENSMUSG00000036529.17	ENSMUSG00000036529	17	Sbf1	chr15:89288236-89315311	89302631	89302727	97	0.180267	0.394856	0.999954
ENSMUSG00000040327.16:E022	E	-	ENSMUSG00000040327.16	-	ENSMUSG00000040327.16	ENSMUSG00000040327	16	Cul9	chr17:46500572-46546388	46509802	46510052	251	0.285764	0.394861	0.999954
ENSMUSG00000098374.1:I011	I	-	ENSMUSG00000098374.1	ENSMUSG00000099329.2;ENSMUSG00000090083.11;ENSMUSG00000117534.1;ENSMUSG00000024019.18;ENSMUSG00000024018.18	ENSMUSG00000098374.1	ENSMUSG00000098374	1	Gm28043	chr17:29614876-29703359	29697216	29697948	733	-0.322355	0.394868	0.999954
ENSMUSG00000024926.10:E019	E	Alt3ss	ENSMUSG00000024926.10	ENSMUSG00000024925.11	ENSMUSG00000024926.10	ENSMUSG00000024926	10	Kat5	chr19:5603014-5610237	5607956	5607964	9	-0.450351	0.394926	0.999954
ENSMUSG00000052374.16:E024	E	-	ENSMUSG00000052374.16	-	ENSMUSG00000052374.16	ENSMUSG00000052374	16	Actn2	chr13:12269426-12340760	12308900	12308986	87	0.272855	0.394947	0.999954
ENSMUSG00000053877.12:E041	E	-	ENSMUSG00000053877.12	ENSMUSG00000101225.1;ENSMUSG00000107023.2;ENSMUSG00000065259.1;ENSMUSG00000101845.1	ENSMUSG00000053877.12	ENSMUSG00000053877	12	Srcap	chr7:127511983-127561219	127534548	127534684	137	-0.361823	0.395002	0.999954
ENSMUSG00000020211.15:E013	E	-	ENSMUSG00000020211.15	ENSMUSG00000035278.9	ENSMUSG00000020211.15	ENSMUSG00000020211	15	Sf3a2	chr10:80798198-80804924	80803820	80803888	69	-0.460129	0.395003	0.999954
ENSMUSG00000019173.11:E008	E	-	ENSMUSG00000019173.11	-	ENSMUSG00000019173.11	ENSMUSG00000019173	11	Rab5c	chr11:100715009-100738215	100719915	100719976	62	0.175831	0.395006	0.999954
ENSMUSG00000004455.16:E017	E	-	ENSMUSG00000004455.16	ENSMUSG00000105742.1	ENSMUSG00000004455.16	ENSMUSG00000004455	16	Ppp1cc	chr5:122158278-122175273	122174055	122174115	61	-0.33468	0.395138	0.999954
ENSMUSG00000029328.15:E019	E	-	ENSMUSG00000029328.15	-	ENSMUSG00000029328.15	ENSMUSG00000029328	15	Hnrnpdl	chr5:100033577-100039664	100037813	100037981	169	-0.61267	0.395203	0.999954
ENSMUSG00000038437.11:I014	I	-	ENSMUSG00000038437.11	ENSMUSG00000098881.1	ENSMUSG00000038437.11	ENSMUSG00000038437	11	Mllt6	chr11:97663414-97685463	97672683	97673459	777	-0.329619	0.395254	0.999954
ENSMUSG00000027405.16:E044	E	IR	ENSMUSG00000027405.16	ENSMUSG00000080610.1;ENSMUSG00000065287.1;ENSMUSG00000093645.1;ENSMUSG00000065289.1;ENSMUSG00000065272.1;ENSMUSG00000027406.12	ENSMUSG00000027405.16	ENSMUSG00000027405	16	Nop56	chr2:130274430-130279313	130277971	130278155	185	0.280338	0.395262	0.999954
ENSMUSG00000013367.5:E008	E	-	ENSMUSG00000013367.5	-	ENSMUSG00000013367.5	ENSMUSG00000013367	5	Iglon5	chr7:43472904-43490075	43480581	43480659	79	0.259911	0.395266	0.999954
ENSMUSG00000031060.16:I008	I	-	ENSMUSG00000031060.16	ENSMUSG00000031059.9	ENSMUSG00000031060.16	ENSMUSG00000031060	16	Rbm10	chrX:20617503-20650901	20641257	20642743	1487	0.336039	0.395275	0.999954
ENSMUSG00000062647.16:E004	E	IR	ENSMUSG00000062647.16	ENSMUSG00000065258.1;ENSMUSG00000064829.3;ENSMUSG00000065295.1	ENSMUSG00000062647.16	ENSMUSG00000062647	16	Rpl7a	chr2:26910764-26913318	26910831	26911005	175	0.206872	0.395292	0.999954
ENSMUSG00000031833.10:I024	I	-	ENSMUSG00000031833.10	ENSMUSG00000099031.1	ENSMUSG00000031833.10	ENSMUSG00000031833	10	Mast3	chr8:70778117-70805054	70789285	70789682	398	0.233405	0.395317	0.999954
ENSMUSG00000033389.16:E006	E	-	ENSMUSG00000033389.16	ENSMUSG00000020549.14;ENSMUSG00000083935.1;ENSMUSG00000076394.1;ENSMUSG00000020548.10	ENSMUSG00000033389.16	ENSMUSG00000033389	16	Arhgap44	chr11:65002039-65162961	65009882	65010039	158	0.231539	0.395328	0.999954
ENSMUSG00000017390.15:I011	I	-	ENSMUSG00000017390.15	-	ENSMUSG00000017390.15	ENSMUSG00000017390	15	Aldoc	chr11:78322968-78327781	78325817	78325934	118	0.295075	0.395346	0.999954
ENSMUSG00000076441.9:I015	I	-	ENSMUSG00000076441.9	-	ENSMUSG00000076441.9	ENSMUSG00000076441	9	Ass1	chr2:31470207-31520672	31518792	31520371	1580	0.355045	0.395354	0.999954
ENSMUSG00000039686.14:E003	E	-	ENSMUSG00000039686.14	-	ENSMUSG00000039686.14	ENSMUSG00000039686	14	Zer1	chr2:30097283-30124585	30100314	30100416	103	-0.342529	0.395433	0.999954
ENSMUSG00000024921.17:E023	E	-	ENSMUSG00000024921.17	ENSMUSG00000093628.1;ENSMUSG00000093772.1	ENSMUSG00000024921.17	ENSMUSG00000024921	17	Smarca2	chr19:26605050-26778322	26676634	26676797	164	0.559661	0.39544	0.999954
ENSMUSG00000044308.17:E027	E	-	ENSMUSG00000044308.17	-	ENSMUSG00000044308.17	ENSMUSG00000044308	17	Ubr3	chr2:69897246-70024013	69965374	69965515	142	-0.617256	0.395451	0.999954
ENSMUSG00000024130.16:E041	E	-	ENSMUSG00000024130.16	ENSMUSG00000095396.1;ENSMUSG00000073437.10	ENSMUSG00000024130.16	ENSMUSG00000024130	16	Abca3	chr17:24351950-24410201	24402265	24402437	173	-0.237174	0.39547	0.999954
ENSMUSG00000039621.13:E032	E	-	ENSMUSG00000039621.13	ENSMUSG00000093063.1;ENSMUSG00000089145.1	ENSMUSG00000039621.13	ENSMUSG00000039621	13	Prex1	chr2:166566342-166713832	166599606	166599677	72	0.273785	0.395499	0.999954
ENSMUSG00000023034.7:I006	I	-	ENSMUSG00000023034.7	-	ENSMUSG00000023034.7	ENSMUSG00000023034	7	Nr4a1	chr15:101254269-101274795	101270970	101271735	766	0.32616	0.3955	0.999954
ENSMUSG00000058248.12:E003	E	-	ENSMUSG00000058248.12	ENSMUSG00000037375.16	ENSMUSG00000058248.12	ENSMUSG00000058248	12	Kcnh1	chr1:192190774-192510159	192224845	192224951	107	-0.405333	0.395528	0.999954
ENSMUSG00000041020.14:I019	I	-	ENSMUSG00000041020.14	ENSMUSG00000092898.1	ENSMUSG00000041020.14	ENSMUSG00000041020	14	Map7d2	chrX:159414572-159498757	159496310	159497583	1274	0.354693	0.395618	0.999954
ENSMUSG00000020231.15:E025	E	Alt3ss*	ENSMUSG00000020231.15	ENSMUSG00000033208.7;ENSMUSG00000089711.1	ENSMUSG00000020231.15	ENSMUSG00000020231	15	Dip2a	chr10:76259429-76345291	76279787	76279816	30	-0.325494	0.395669	0.999954
ENSMUSG00000021771.14:E019	E	-	ENSMUSG00000021771.14	ENSMUSG00000021773.11	ENSMUSG00000021771.14	ENSMUSG00000021771	14	Vdac2	chr14:21825238-21845879	21838012	21838043	32	0.443036	0.39569	0.999954
ENSMUSG00000027933.11:E041	E	-	ENSMUSG00000027933.11	-	ENSMUSG00000027933.11	ENSMUSG00000027933	11	Ints3	chr3:90391388-90433622	90424004	90424087	84	-0.644692	0.395817	0.999954
ENSMUSG00000029016.13:E020	E	-	ENSMUSG00000029016.13	ENSMUSG00000083473.1	ENSMUSG00000029016.13	ENSMUSG00000029016	13	Clcn6	chr4:148004259-148038821	148023367	148023493	127	0.308591	0.395836	0.999954
ENSMUSG00000029093.14:I005	I	-	ENSMUSG00000029093.14	ENSMUSG00000043430.5;ENSMUSG00000098884.1	ENSMUSG00000029093.14	ENSMUSG00000029093	14	Sorcs2	chr5:36017180-36398139	36025946	36026658	713	0.302503	0.395863	0.999954
ENSMUSG00000024914.16:E016	E	-	ENSMUSG00000024914.16	ENSMUSG00000086938.9	ENSMUSG00000024914.16	ENSMUSG00000024914	16	Drap1	chr19:5422805-5424979	5423772	5423891	120	-0.218288	0.395884	0.999954
ENSMUSG00000028760.16:E055	E	-	ENSMUSG00000028760.16	ENSMUSG00000084804.1;ENSMUSG00000098513.1	ENSMUSG00000028760.16	ENSMUSG00000028760	16	Eif4g3	chr4:137993022-138208508	138194044	138194142	99	0.277601	0.39589	0.999954
ENSMUSG00000023019.12:E004	E	Alt3ss	ENSMUSG00000023019.12	ENSMUSG00000089671.1	ENSMUSG00000023019.12	ENSMUSG00000023019	12	Gpd1	chr15:99717515-99725005	99719134	99719202	69	-0.314647	0.395958	0.999954
ENSMUSG00000020734.13:E006	E	-	ENSMUSG00000020734.13	ENSMUSG00000089544.1	ENSMUSG00000020734.13	ENSMUSG00000020734	13	Grin2c	chr11:115249169-115267243	115254053	115254178	126	-0.286669	0.396066	0.999954
ENSMUSG00000061904.12:I003	I	-	ENSMUSG00000061904.12	ENSMUSG00000077167.1	ENSMUSG00000061904.12	ENSMUSG00000061904	12	Slc25a3	chr10:91116574-91124059	91118217	91118698	482	0.268402	0.396127	0.999954
ENSMUSG00000010066.15:E049	E	-	ENSMUSG00000010066.15	ENSMUSG00000091816.1;ENSMUSG00000091425.1	ENSMUSG00000010066.15	ENSMUSG00000010066	15	Cacna2d2	chr9:107399612-107529343	107526937	107527046	110	0.199111	0.396157	0.999954
ENSMUSG00000026131.20:E134	E	ES	ENSMUSG00000026131.20	ENSMUSG00000103596.1;ENSMUSG00000099382.1;ENSMUSG00000084506.1;ENSMUSG00000103364.1;ENSMUSG00000105982.1;ENSMUSG00000096992.3;ENSMUSG00000103001.1	ENSMUSG00000026131.20	ENSMUSG00000026131	20	Dst	chr1:33908225-34308661	34296742	34296759	18	0.274645	0.396289	0.999954
ENSMUSG00000032470.17:E014	E	Alt5ss	ENSMUSG00000032470.17	-	ENSMUSG00000032470.17	ENSMUSG00000032470	17	Mras	chr9:99385420-99437381	99436310	99436880	571	0.172453	0.396311	0.999954
ENSMUSG00000010663.5:E020	E	IR	ENSMUSG00000010663.5	ENSMUSG00000098363.1	ENSMUSG00000010663.5	ENSMUSG00000010663	5	Fads1	chr19:10182888-10196877	10194093	10194317	225	0.278619	0.396364	0.999954
ENSMUSG00000014195.15:I021	I	-	ENSMUSG00000014195.15	ENSMUSG00000006782.16;ENSMUSG00000017837.12	ENSMUSG00000014195.15	ENSMUSG00000014195	15	Dnajc7	chr11:100582818-100620168	100613343	100619527	6185	0.312347	0.396395	0.999954
ENSMUSG00000028649.20:E119	E	-	ENSMUSG00000028649.20	ENSMUSG00000081528.1;ENSMUSG00000089588.1;ENSMUSG00000099005.1;ENSMUSG00000081585.1;ENSMUSG00000087307.1	ENSMUSG00000028649.20	ENSMUSG00000028649	20	Macf1	chr4:123349633-123684360	123506332	123506493	162	-0.359372	0.396406	0.999954
ENSMUSG00000033287.16:E010	E	-	ENSMUSG00000033287.16	-	ENSMUSG00000033287.16	ENSMUSG00000033287	16	Kctd17	chr15:78428564-78439303	78432985	78432986	2	-0.198718	0.396425	0.999954
ENSMUSG00000005125.13:E014	E	Alt3ss	ENSMUSG00000005125.13	ENSMUSG00000091479.1;ENSMUSG00000091412.1	ENSMUSG00000005125.13	ENSMUSG00000005125	13	Ndrg1	chr15:66929318-66969640	66940168	66940246	79	-0.37881	0.39643	0.999954
ENSMUSG00000035206.10:E008	E	-	ENSMUSG00000035206.10	-	ENSMUSG00000035206.10	ENSMUSG00000035206	10	Sppl2b	chr10:80855275-80868708	80861399	80861465	67	-0.349003	0.39648	0.999954
ENSMUSG00000093930.2:E006	E	ES*	ENSMUSG00000093930.2	ENSMUSG00000114934.1	ENSMUSG00000093930.2	ENSMUSG00000093930	2	Hmgcs1	chr13:119690379-119708260	119694989	119695047	59	0.225228	0.396499	0.999954
ENSMUSG00000031837.14:E008	E	-	ENSMUSG00000031837.14	-	ENSMUSG00000031837.14	ENSMUSG00000031837	14	Necab2	chr8:119446719-119472640	119462561	119462697	137	-0.220498	0.396513	0.999954
ENSMUSG00000035486.14:I012	I	-	ENSMUSG00000035486.14	-	ENSMUSG00000035486.14	ENSMUSG00000035486	14	Plk5	chr10:80356459-80365489	80361195	80361403	209	0.449398	0.396524	0.999954
ENSMUSG00000038390.11:E006	E	-	ENSMUSG00000038390.11	-	ENSMUSG00000038390.11	ENSMUSG00000038390	11	Gpr162	chr6:124858444-124863983	124860023	124860212	190	-0.22994	0.396528	0.999954
ENSMUSG00000063146.11:E008	E	-	ENSMUSG00000063146.11	ENSMUSG00000106691.1;ENSMUSG00000107090.1	ENSMUSG00000063146.11	ENSMUSG00000063146	11	Clip2	chr5:134489383-134552434	134500092	134500149	58	-0.341322	0.396553	0.999954
ENSMUSG00000058740.14:E029	E	-	ENSMUSG00000058740.14	-	ENSMUSG00000058740.14	ENSMUSG00000058740	14	Kcnt1	chr2:25863734-25918273	25900889	25900890	2	-0.385236	0.396593	0.999954
ENSMUSG00000033004.15:E051	E	-	ENSMUSG00000033004.15	-	ENSMUSG00000033004.15	ENSMUSG00000033004	15	Mycbp2	chr14:103113411-103346814	103199433	103199520	88	-0.444434	0.396702	0.999954
ENSMUSG00000031709.15:E004	E	-	ENSMUSG00000031709.15	ENSMUSG00000074228.3;ENSMUSG00000110422.1	ENSMUSG00000031709.15	ENSMUSG00000031709	15	Tbc1d9	chr8:83165352-83272934	83221438	83221556	119	-0.630067	0.396731	0.999954
ENSMUSG00000039157.12:I013	I	-	ENSMUSG00000039157.12	-	ENSMUSG00000039157.12	ENSMUSG00000039157	12	Eeig1	chr2:32535332-32569756	32566558	32567394	837	0.430537	0.396744	0.999954
ENSMUSG00000033720.12:I005	I	-	ENSMUSG00000033720.12	-	ENSMUSG00000033720.12	ENSMUSG00000033720	12	Sfxn5	chr6:85213049-85333422	85234849	85236839	1991	0.317422	0.396753	0.999954
ENSMUSG00000026235.14:I004	I	-	ENSMUSG00000026235.14	ENSMUSG00000099141.1	ENSMUSG00000026235.14	ENSMUSG00000026235	14	Epha4	chr1:77367185-77515088	77374927	77377413	2487	0.30482	0.396799	0.999954
ENSMUSG00000052751.16:I001	I	-	ENSMUSG00000052751.16	ENSMUSG00000107588.1;ENSMUSG00000107789.1	ENSMUSG00000052751.16	ENSMUSG00000052751	16	Repin1	chr6:48593883-48599082	48594053	48594318	266	0.422604	0.396869	0.999954
ENSMUSG00000031453.16:E019	E	-	ENSMUSG00000031453.16	-	ENSMUSG00000031453.16	ENSMUSG00000031453	16	Rasa3	chr8:13566948-13677603	13588864	13589020	157	0.285857	0.39688	0.999954
ENSMUSG00000002265.17:E009	E	-	ENSMUSG00000002265.17	-	ENSMUSG00000002265.17	ENSMUSG00000002265	17	Peg3	chr7:6703892-6730431	6717799	6717888	90	0.228571	0.396881	0.999954
ENSMUSG00000039953.13:I008	I	-	ENSMUSG00000039953.13	-	ENSMUSG00000039953.13	ENSMUSG00000039953	13	Clstn1	chr4:149586468-149648899	149631878	149631988	111	0.241782	0.39692	0.999954
ENSMUSG00000036622.15:E045	E	-	ENSMUSG00000036622.15	-	ENSMUSG00000036622.15	ENSMUSG00000036622	15	Atp13a2	chr4:140986873-141007330	141006753	141006848	96	-0.21563	0.396982	0.999954
ENSMUSG00000057738.14:E048	E	-	ENSMUSG00000057738.14	ENSMUSG00000098453.1	ENSMUSG00000057738.14	ENSMUSG00000057738	14	Sptan1	chr2:29965560-30031451	30007494	30007585	92	-0.188263	0.397006	0.999954
ENSMUSG00000032826.18:E010	E	ES	ENSMUSG00000032826.18	ENSMUSG00000105469.1;ENSMUSG00000105939.1;ENSMUSG00000105119.1;ENSMUSG00000077617.1;ENSMUSG00000106612.1;ENSMUSG00000105322.1;ENSMUSG00000104963.1;ENSMUSG00000097456.7;ENSMUSG00000105202.1;ENSMUSG00000105733.1;ENSMUSG00000105445.1;ENSMUSG00000105568.1;ENSMUSG00000106446.1;ENSMUSG00000105822.1;ENSMUSG00000106369.1;ENSMUSG00000105969.1;ENSMUSG00000105116.1	ENSMUSG00000032826.18	ENSMUSG00000032826	18	Ank2	chr3:126921612-127499350	126928665	126928847	183	-0.374846	0.397013	0.999954
ENSMUSG00000036026.15:I015	I	-	ENSMUSG00000036026.15	ENSMUSG00000086472.1;ENSMUSG00000023939.7	ENSMUSG00000036026.15	ENSMUSG00000036026	15	Tmem63b	chr17:45660171-45686905	45673231	45673732	502	-0.511189	0.397082	0.999954
ENSMUSG00000025261.17:E127	E	-	ENSMUSG00000025261.17	ENSMUSG00000093219.1;ENSMUSG00000065602.1;ENSMUSG00000065536.2	ENSMUSG00000025261.17	ENSMUSG00000025261	17	Huwe1	chrX:151800807-151935417	151929344	151929484	141	0.379794	0.397115	0.999954
ENSMUSG00000001552.14:E015	E	-	ENSMUSG00000001552.14	-	ENSMUSG00000001552.14	ENSMUSG00000001552	14	Jup	chr11:100368958-100397763	100376723	100376998	276	0.186717	0.397119	0.999954
ENSMUSG00000052889.11:E016	E	-	ENSMUSG00000052889.11	ENSMUSG00000108752.1;ENSMUSG00000108522.1;ENSMUSG00000108317.1;ENSMUSG00000084230.1;ENSMUSG00000088299.1;ENSMUSG00000108455.1;ENSMUSG00000087520.2;ENSMUSG00000108341.1	ENSMUSG00000052889.11	ENSMUSG00000052889	11	Prkcb	chr7:122288751-122634402	122584398	122584460	63	-0.390519	0.397125	0.999954
ENSMUSG00000038886.10:I012	I	-	ENSMUSG00000038886.10	ENSMUSG00000030532.6	ENSMUSG00000038886.10	ENSMUSG00000038886	10	Man2a2	chr7:80349097-80371375	80362465	80362608	144	-0.342769	0.397152	0.999954
ENSMUSG00000030835.6:E016	E	-	ENSMUSG00000030835.6	-	ENSMUSG00000030835.6	ENSMUSG00000030835	6	Nomo1	chr7:46033698-46084212	46056595	46056736	142	-0.213899	0.39718	0.999954
ENSMUSG00000022791.19:E042	E	-	ENSMUSG00000022791.19	ENSMUSG00000075265.4	ENSMUSG00000022791.19	ENSMUSG00000022791	19	Tnk2	chr16:32643874-32683493	32677894	32677930	37	0.245349	0.397195	0.999954
ENSMUSG00000003949.16:E009	E	-	ENSMUSG00000003949.16	-	ENSMUSG00000003949.16	ENSMUSG00000003949	16	Hlf	chr11:90336536-90390895	90387786	90387922	137	0.205934	0.397207	0.999954
ENSMUSG00000033256.14:I007	I	-	ENSMUSG00000033256.14	-	ENSMUSG00000033256.14	ENSMUSG00000033256	14	Shf	chr2:122348892-122369162	122354198	122355474	1277	-0.379098	0.397208	0.999954
ENSMUSG00000059326.7:E017	E	-	ENSMUSG00000059326.7	-	ENSMUSG00000059326.7	ENSMUSG00000059326	7	Csf2ra	chr19:61223957-61228429	61226525	61226654	130	0.254877	0.397288	0.999954
ENSMUSG00000028991.15:E055	E	-	ENSMUSG00000028991.15	ENSMUSG00000028989.3;ENSMUSG00000089081.1;ENSMUSG00000088625.1	ENSMUSG00000028991.15	ENSMUSG00000028991	15	Mtor	chr4:148448611-148557683	148546398	148546520	123	-0.313873	0.397342	0.999954
ENSMUSG00000031391.18:E013	E	-	ENSMUSG00000031391.18	ENSMUSG00000031389.17;ENSMUSG00000031390.8	ENSMUSG00000031391.18	ENSMUSG00000031391	18	L1cam	chrX:73853778-73896105	73856763	73856793	31	-0.487788	0.397454	0.999954
ENSMUSG00000021190.14:E015	E	-	ENSMUSG00000021190.14	-	ENSMUSG00000021190.14	ENSMUSG00000021190	14	Lgmn	chr12:102394084-102439813	102413465	102413562	98	-0.40651	0.397481	0.999954
ENSMUSG00000034354.17:I023	I	-	ENSMUSG00000034354.17	ENSMUSG00000081974.3	ENSMUSG00000034354.17	ENSMUSG00000034354	17	Mtmr3	chr11:4480868-4594863	4546269	4594602	48334	0.186427	0.39751	0.999954
ENSMUSG00000042744.16:E022	E	-	ENSMUSG00000042744.16	ENSMUSG00000077347.1	ENSMUSG00000042744.16	ENSMUSG00000042744	16	Hectd4	chr5:121220219-121368577	121297103	121297256	154	0.303929	0.397526	0.999954
ENSMUSG00000039637.15:E012	E	-	ENSMUSG00000039637.15	ENSMUSG00000039646.5;ENSMUSG00000004069.17	ENSMUSG00000039637.15	ENSMUSG00000039637	15	Coro7	chr16:4626133-4679777	4630364	4630505	142	-0.36164	0.397644	0.999954
ENSMUSG00000024163.17:E005	E	ES*	ENSMUSG00000024163.17	ENSMUSG00000073436.11;ENSMUSG00000038880.13;ENSMUSG00000073435.10	ENSMUSG00000024163.17	ENSMUSG00000024163	17	Mapk8ip3	chr17:24892153-24936977	24893551	24893642	92	-0.36302	0.397712	0.999954
ENSMUSG00000003421.13:E012	E	-	ENSMUSG00000003421.13	ENSMUSG00000007837.11	ENSMUSG00000003421.13	ENSMUSG00000003421	13	Nosip	chr7:45062429-45078210	45074606	45074681	76	-0.29739	0.397714	0.999954
ENSMUSG00000056952.13:I004	I	-	ENSMUSG00000056952.13	ENSMUSG00000106581.1	ENSMUSG00000056952.13	ENSMUSG00000056952	13	Tatdn2	chr6:113697050-113711069	113702722	113704033	1312	-0.422297	0.397786	0.999954
ENSMUSG00000025876.15:E008	E	-	ENSMUSG00000025876.15	ENSMUSG00000025877.14	ENSMUSG00000025876.15	ENSMUSG00000025876	15	Unc5a	chr13:54949411-55006018	54997916	54998017	102	-0.232665	0.397837	0.999954
ENSMUSG00000062234.14:E043	E	ES	ENSMUSG00000062234.14	ENSMUSG00000105084.1	ENSMUSG00000062234.14	ENSMUSG00000062234	14	Gak	chr5:108569411-108629755	108616909	108617051	143	-0.485753	0.397884	0.999954
ENSMUSG00000062234.14:E007	E	-	ENSMUSG00000062234.14	ENSMUSG00000105084.1	ENSMUSG00000062234.14	ENSMUSG00000062234	14	Gak	chr5:108569411-108629755	108571389	108571430	42	-0.281841	0.397901	0.999954
ENSMUSG00000021156.17:E052	E	-	ENSMUSG00000021156.17	ENSMUSG00000114138.1;ENSMUSG00000113885.1;ENSMUSG00000113650.1	ENSMUSG00000021156.17	ENSMUSG00000021156	17	Zmynd11	chr13:9684833-9765330	9735450	9735466	17	-0.317863	0.39797	0.999954
ENSMUSG00000017119.19:E041	E	-	ENSMUSG00000017119.19	-	ENSMUSG00000017119.19	ENSMUSG00000017119	19	Nbr1	chr11:101552149-101581951	101571284	101571433	150	-0.227254	0.398028	0.999954
ENSMUSG00000034189.5:E008	E	Alt3ss	ENSMUSG00000034189.5	-	ENSMUSG00000034189.5	ENSMUSG00000034189	5	Hsdl1	chr8:119561989-119575183	119567951	119567991	41	0.262907	0.398099	0.999954
ENSMUSG00000059326.7:I001	I	-	ENSMUSG00000059326.7	-	ENSMUSG00000059326.7	ENSMUSG00000059326	7	Csf2ra	chr19:61223957-61228429	61225034	61225132	99	-0.356536	0.39811	0.999954
ENSMUSG00000030934.9:E005	E	-	ENSMUSG00000030934.9	ENSMUSG00000030849.18	ENSMUSG00000030934.9	ENSMUSG00000030934	9	Oat	chr7:132557478-132576398	132562587	132562709	123	0.484603	0.398115	0.999954
ENSMUSG00000022390.11:I006	I	-	ENSMUSG00000022390.11	ENSMUSG00000022391.16	ENSMUSG00000022390.11	ENSMUSG00000022390	11	Zc3h7b	chr15:81745057-81796260	81771897	81772427	531	0.286985	0.398124	0.999954
ENSMUSG00000030733.10:E006	E	ES	ENSMUSG00000030733.10	-	ENSMUSG00000030733.10	ENSMUSG00000030733	10	Sh2b1	chr7:126466994-126475424	126467950	126468049	100	0.276675	0.398142	0.999954
ENSMUSG00000006575.14:E009	E	-	ENSMUSG00000006575.14	-	ENSMUSG00000006575.14	ENSMUSG00000006575	14	Rundc3a	chr11:102393403-102402555	102399195	102399284	90	0.174095	0.39821	0.999954
ENSMUSG00000020333.17:E042	E	ES	ENSMUSG00000020333.17	ENSMUSG00000085888.7	ENSMUSG00000020333.17	ENSMUSG00000020333	17	Acsl6	chr11:54303798-54364756	54352991	54353062	72	-0.370096	0.398247	0.999954
ENSMUSG00000001415.10:E028	E	-	ENSMUSG00000001415.10	-	ENSMUSG00000001415.10	ENSMUSG00000001415	10	Smg5	chr3:88336260-88362338	88355578	88355736	159	0.265299	0.398259	0.999954
ENSMUSG00000029603.15:E008	E	-	ENSMUSG00000029603.15	-	ENSMUSG00000029603.15	ENSMUSG00000029603	15	Dtx1	chr5:120680202-120711927	120682304	120682465	162	-0.214581	0.398264	0.999954
ENSMUSG00000097851.5:I005	I	-	ENSMUSG00000097851.5	ENSMUSG00000097807.1	ENSMUSG00000097851.5	ENSMUSG00000097851	5	Platr30	chr3:96345287-96358480	96355473	96356271	799	0.479987	0.398321	0.999954
ENSMUSG00000038738.15:E007	E	-	ENSMUSG00000038738.15	ENSMUSG00000108719.1;ENSMUSG00000008028.15	ENSMUSG00000038738.15	ENSMUSG00000038738	15	Shank1	chr7:44310253-44360572	44316033	44316141	109	0.232301	0.398363	0.999954
ENSMUSG00000028649.20:E047	E	-	ENSMUSG00000028649.20	ENSMUSG00000081528.1;ENSMUSG00000089588.1;ENSMUSG00000099005.1;ENSMUSG00000081585.1;ENSMUSG00000087307.1	ENSMUSG00000028649.20	ENSMUSG00000028649	20	Macf1	chr4:123349633-123684360	123394070	123394276	207	-0.33675	0.398428	0.999954
ENSMUSG00000022565.15:E015	E	-	ENSMUSG00000022565.15	ENSMUSG00000088128.1;ENSMUSG00000087899.1;ENSMUSG00000063268.12	ENSMUSG00000022565.15	ENSMUSG00000022565	15	Plec	chr15:76170974-76232574	76185854	76186037	184	-0.217246	0.398431	0.999954
ENSMUSG00000028649.20:E092	E	IR	ENSMUSG00000028649.20	ENSMUSG00000081528.1;ENSMUSG00000089588.1;ENSMUSG00000099005.1;ENSMUSG00000081585.1;ENSMUSG00000087307.1	ENSMUSG00000028649.20	ENSMUSG00000028649	20	Macf1	chr4:123349633-123684360	123461159	123461159	1	0.34262	0.398433	0.999954
ENSMUSG00000003660.10:E033	E	-	ENSMUSG00000003660.10	-	ENSMUSG00000003660.10	ENSMUSG00000003660	10	Snrnp200	chr2:127208386-127240451	127230134	127230323	190	-0.315504	0.39847	0.999954
ENSMUSG00000021750.16:E006	E	ES	ENSMUSG00000021750.16	-	ENSMUSG00000021750.16	ENSMUSG00000021750	16	Fam107a	chr14:8296274-8318023	8301353	8301536	184	0.379443	0.398493	0.999954
ENSMUSG00000032297.11:E018	E	ES*	ENSMUSG00000032297.11	-	ENSMUSG00000032297.11	ENSMUSG00000032297	11	Celf6	chr9:59577917-59607292	59604133	59604210	78	0.495644	0.398499	0.999954
ENSMUSG00000029754.13:E004	E	-	ENSMUSG00000029754.13	ENSMUSG00000090063.6;ENSMUSG00000094868.1	ENSMUSG00000029754.13	ENSMUSG00000029754	13	Dlx6	chr6:6863334-6868568	6865078	6865271	194	-0.287385	0.398503	0.999954
ENSMUSG00000067889.6:I029	I	-	ENSMUSG00000067889.6	ENSMUSG00000096370.8	ENSMUSG00000067889.6	ENSMUSG00000067889	6	Sptbn2	chr19:4711167-4752360	4746941	4747711	771	0.300015	0.39852	0.999954
ENSMUSG00000018501.17:E006	E	Alt3ss	ENSMUSG00000018501.17	ENSMUSG00000042298.18;ENSMUSG00000081944.1;ENSMUSG00000014245.8	ENSMUSG00000018501.17	ENSMUSG00000018501	17	Ncor1	chr11:62316426-62458541	62319426	62319542	117	-0.358059	0.39857	0.999954
ENSMUSG00000042292.17:E003	E	-	ENSMUSG00000042292.17	ENSMUSG00000042303.19;ENSMUSG00000064587.1;ENSMUSG00000116321.1	ENSMUSG00000042292.17	ENSMUSG00000042292	17	Mrtfa	chr15:81012281-81190757	81015349	81015409	61	-0.430225	0.398681	0.999954
ENSMUSG00000022390.11:E018	E	-	ENSMUSG00000022390.11	ENSMUSG00000022391.16	ENSMUSG00000022390.11	ENSMUSG00000022390	11	Zc3h7b	chr15:81745057-81796260	81778610	81778666	57	-0.215918	0.398699	0.999954
ENSMUSG00000041025.15:E004	E	-	ENSMUSG00000041025.15	ENSMUSG00000094359.1;ENSMUSG00000094439.1	ENSMUSG00000041025.15	ENSMUSG00000041025	15	Iffo2	chr4:139530548-139620382	139532281	139532390	110	-0.409663	0.398711	0.999954
ENSMUSG00000031833.10:E038	E	Alt3ss	ENSMUSG00000031833.10	ENSMUSG00000099031.1	ENSMUSG00000031833.10	ENSMUSG00000031833	10	Mast3	chr8:70778117-70805054	70789918	70789920	3	-0.215174	0.398714	0.999954
ENSMUSG00000013236.17:I008	I	-	ENSMUSG00000013236.17	ENSMUSG00000098339.1	ENSMUSG00000013236.17	ENSMUSG00000013236	17	Ptprs	chr17:56412426-56476483	56417746	56418710	965	-0.327005	0.398751	0.999954
ENSMUSG00000020088.10:I009	I	-	ENSMUSG00000020088.10	-	ENSMUSG00000020088.10	ENSMUSG00000020088	10	Sar1a	chr10:61680299-61693297	61684954	61685065	112	-0.574841	0.39885	0.999954
ENSMUSG00000056258.9:E008	E	-	ENSMUSG00000056258.9	ENSMUSG00000099013.1	ENSMUSG00000056258.9	ENSMUSG00000056258	9	Kcnq3	chr15:65986387-66286642	66020287	66020381	95	-0.220943	0.398862	0.999954
ENSMUSG00000100826.6:E042	E	ES	ENSMUSG00000100826.6	ENSMUSG00000025326.12;ENSMUSG00000109157.1;ENSMUSG00000109122.1;ENSMUSG00000077615.1;ENSMUSG00000064377.1;ENSMUSG00000077681.1;ENSMUSG00000094095.1;ENSMUSG00000094465.1;ENSMUSG00000094476.1;ENSMUSG00000094068.1;ENSMUSG00000096387.1;ENSMUSG00000094631.1;ENSMUSG00000094034.1;ENSMUSG00000096046.1;ENSMUSG00000095425.1;ENSMUSG00000094883.1;ENSMUSG00000094038.1;ENSMUSG00000094508.1;ENSMUSG00000095418.1;ENSMUSG00000095739.1;ENSMUSG00000095342.1;ENSMUSG00000096799.1;ENSMUSG00000093997.1;ENSMUSG00000096496.1;ENSMUSG00000093994.1;ENSMUSG00000095091.1;ENSMUSG00000096291.1;ENSMUSG00000093981.1;ENSMUSG00000096913.1;ENSMUSG00000095031.1;ENSMUSG00000095713.1;ENSMUSG00000093824.1;ENSMUSG00000095491.1;ENSMUSG00000095310.1;ENSMUSG00000094565.1;ENSMUSG00000095911.1;ENSMUSG00000094723.1;ENSMUSG00000095828.1;ENSMUSG00000094667.1;ENSMUSG00000096328.1;ENSMUSG00000093830.1;ENSMUSG00000096430.1;ENSMUSG00000096683.1;ENSMUSG00000094548.1;ENSMUSG00000094919.1;ENSMUSG00000094059.1;ENSMUSG00000094888.1;ENSMUSG00000095428.1;ENSMUSG00000096390.1;ENSMUSG00000094550.1;ENSMUSG00000096161.1;ENSMUSG00000094513.1;ENSMUSG00000095372.1;ENSMUSG00000094610.1;ENSMUSG00000094604.1;ENSMUSG00000096811.1;ENSMUSG00000096048.1;ENSMUSG00000077645.1;ENSMUSG00000096648.1;ENSMUSG00000094625.1;ENSMUSG00000095581.1;ENSMUSG00000094538.1;ENSMUSG00000094364.1;ENSMUSG00000095009.1;ENSMUSG00000096041.1;ENSMUSG00000095476.1;ENSMUSG00000093943.1;ENSMUSG00000094308.1;ENSMUSG00000096605.1;ENSMUSG00000093860.1;ENSMUSG00000075726.1;ENSMUSG00000094917.1;ENSMUSG00000094587.1;ENSMUSG00000096324.1;ENSMUSG00000094049.1;ENSMUSG00000095671.1;ENSMUSG00000095997.1;ENSMUSG00000095885.1;ENSMUSG00000095314.1;ENSMUSG00000093958.1;ENSMUSG00000094765.1;ENSMUSG00000096281.1;ENSMUSG00000094213.1;ENSMUSG00000096454.1;ENSMUSG00000093870.1;ENSMUSG00000093854.1;ENSMUSG00000094524.1;ENSMUSG00000094099.1;ENSMUSG00000094093.1;ENSMUSG00000096287.1;ENSMUSG00000094912.1;ENSMUSG00000094636.1;ENSMUSG00000094567.1;ENSMUSG00000094458.1;ENSMUSG00000095628.1;ENSMUSG00000096185.1;ENSMUSG00000096447.1;ENSMUSG00000096814.1;ENSMUSG00000096306.1;ENSMUSG00000096067.1;ENSMUSG00000094032.1;ENSMUSG00000096090.1;ENSMUSG00000096595.1;ENSMUSG00000095402.1;ENSMUSG00000095764.1;ENSMUSG00000075968.1;ENSMUSG00000095924.1;ENSMUSG00000094998.1;ENSMUSG00000095357.1;ENSMUSG00000095021.1;ENSMUSG00000095660.1;ENSMUSG00000094037.1;ENSMUSG00000094438.1;ENSMUSG00000096392.1;ENSMUSG00000096821.1;ENSMUSG00000095714.1;ENSMUSG00000095945.1;ENSMUSG00000094847.1;ENSMUSG00000094148.1;ENSMUSG00000096812.1;ENSMUSG00000094129.1;ENSMUSG00000095587.1;ENSMUSG00000095182.1;ENSMUSG00000094048.1;ENSMUSG00000094442.1;ENSMUSG00000096028.1;ENSMUSG00000096136.1;ENSMUSG00000094922.1;ENSMUSG00000096565.1;ENSMUSG00000096285.1;ENSMUSG00000094753.1;ENSMUSG00000094903.1;ENSMUSG00000094554.1;ENSMUSG00000095501.1;ENSMUSG00000095511.1;ENSMUSG00000094522.1;ENSMUSG00000096359.1;ENSMUSG00000094283.1;ENSMUSG00000095220.1;ENSMUSG00000094609.1;ENSMUSG00000109575.1;ENSMUSG00000093929.1;ENSMUSG00000096019.1;ENSMUSG00000094890.1;ENSMUSG00000096431.1;ENSMUSG00000096159.1;ENSMUSG00000094581.1;ENSMUSG00000094236.1;ENSMUSG00000096248.1;ENSMUSG00000094069.1;ENSMUSG00000096148.1;ENSMUSG00000094407.1;ENSMUSG00000095734.1;ENSMUSG00000094960.1;ENSMUSG00000096231.1;ENSMUSG00000096110.1;ENSMUSG00000096502.1;ENSMUSG00000096082.1;ENSMUSG00000095060.1;ENSMUSG00000094150.1;ENSMUSG00000096677.1;ENSMUSG00000096057.1;ENSMUSG00000096305.1;ENSMUSG00000095389.1;ENSMUSG00000096095.1;ENSMUSG00000095155.1;ENSMUSG00000096660.1;ENSMUSG00000095542.1;ENSMUSG00000094994.1;ENSMUSG00000094923.1;ENSMUSG00000096070.1;ENSMUSG00000096017.1;ENSMUSG00000096865.1;ENSMUSG00000094837.1;ENSMUSG00000094109.1;ENSMUSG00000094218.1;ENSMUSG00000096302.1;ENSMUSG00000095100.1;ENSMUSG00000095045.1;ENSMUSG00000095479.1;ENSMUSG00000094060.1;ENSMUSG00000093869.1;ENSMUSG00000094831.1;ENSMUSG00000095639.1;ENSMUSG00000095618.1;ENSMUSG00000094997.1;ENSMUSG00000096845.1;ENSMUSG00000095349.1;ENSMUSG00000096868.1;ENSMUSG00000096604.1;ENSMUSG00000093802.1;ENSMUSG00000096462.1;ENSMUSG00000094287.1;ENSMUSG00000093974.1;ENSMUSG00000095641.1;ENSMUSG00000095374.1;ENSMUSG00000094987.1;ENSMUSG00000094389.1;ENSMUSG00000094573.1;ENSMUSG00000096759.1;ENSMUSG00000095458.1;ENSMUSG00000096313.1;ENSMUSG00000096190.1;ENSMUSG00000094039.1;ENSMUSG00000093971.1;ENSMUSG00000094599.1;ENSMUSG00000096475.1;ENSMUSG00000096634.1;ENSMUSG00000094642.1;ENSMUSG00000095691.1;ENSMUSG00000094274.1;ENSMUSG00000077772.1;ENSMUSG00000000948.16	ENSMUSG00000100826.6	ENSMUSG00000100826	6	Snhg14	chr7:59307924-59975759	59683936	59684082	147	-0.468386	0.398911	0.999954
ENSMUSG00000045967.11:E007	E	-	ENSMUSG00000045967.11	ENSMUSG00000085680.1;ENSMUSG00000080846.1;ENSMUSG00000077572.1	ENSMUSG00000045967.11	ENSMUSG00000045967	11	Gpr158	chr2:21367542-21830547	21746676	21746785	110	-0.390428	0.398914	0.999954
ENSMUSG00000020486.19:E045	E	-	ENSMUSG00000020486.19	-	ENSMUSG00000020486.19	ENSMUSG00000020486	19	Septin4	chr11:87566653-87590539	87589865	87589955	91	0.494188	0.398953	0.999954
ENSMUSG00000038437.11:I024	I	-	ENSMUSG00000038437.11	ENSMUSG00000098881.1	ENSMUSG00000038437.11	ENSMUSG00000038437	11	Mllt6	chr11:97663414-97685463	97679056	97680469	1414	0.245762	0.398977	0.999954
ENSMUSG00000013787.15:E013	E	-	ENSMUSG00000013787.15	-	ENSMUSG00000013787.15	ENSMUSG00000013787	15	Ehmt2	chr17:34898469-34914052	34905129	34905202	74	0.276182	0.398983	0.999954
ENSMUSG00000027933.11:I011	I	-	ENSMUSG00000027933.11	-	ENSMUSG00000027933.11	ENSMUSG00000027933	11	Ints3	chr3:90391388-90433622	90395207	90396377	1171	-0.436863	0.399029	0.999954
ENSMUSG00000013033.16:E036	E	ES	ENSMUSG00000013033.16	ENSMUSG00000105569.1;ENSMUSG00000105878.1;ENSMUSG00000074219.3	ENSMUSG00000013033.16	ENSMUSG00000013033	16	Adgrl1	chr8:83900105-83941954	83937916	83937933	18	0.225319	0.399087	0.999954
ENSMUSG00000029345.13:E004	E	-	ENSMUSG00000029345.13	ENSMUSG00000029346.12	ENSMUSG00000029345.13	ENSMUSG00000029345	13	Tfip11	chr5:112326358-112338073	112327485	112327670	186	-0.354847	0.399095	0.999954
ENSMUSG00000071054.12:E027	E	-	ENSMUSG00000071054.12	-	ENSMUSG00000071054.12	ENSMUSG00000071054	12	Safb	chr17:56584825-56606294	56601241	56601366	126	0.214297	0.399166	0.999954
ENSMUSG00000042744.16:E043	E	-	ENSMUSG00000042744.16	ENSMUSG00000077347.1	ENSMUSG00000042744.16	ENSMUSG00000042744	16	Hectd4	chr5:121220219-121368577	121314868	121315148	281	0.229502	0.399166	0.999954
ENSMUSG00000020315.18:E022	E	-	ENSMUSG00000020315.18	ENSMUSG00000101872.1;ENSMUSG00000073073.4	ENSMUSG00000020315.18	ENSMUSG00000020315	18	Sptbn1	chr11:30099395-30268175	30120530	30120811	282	-0.303769	0.399197	0.999954
ENSMUSG00000066036.14:I110	I	-	ENSMUSG00000066036.14	ENSMUSG00000078517.12	ENSMUSG00000066036.14	ENSMUSG00000066036	14	Ubr4	chr4:139352609-139489588	139436260	139437072	813	0.339563	0.399228	0.999954
ENSMUSG00000030816.8:I003	I	-	ENSMUSG00000030816.8	ENSMUSG00000108677.1;ENSMUSG00000099579.1	ENSMUSG00000030816.8	ENSMUSG00000030816	8	Rnf40	chr7:127588767-127604799	127589680	127589756	77	-0.486279	0.399257	0.999954
ENSMUSG00000024163.17:E003	E	IR	ENSMUSG00000024163.17	ENSMUSG00000073436.11;ENSMUSG00000038880.13;ENSMUSG00000073435.10	ENSMUSG00000024163.17	ENSMUSG00000024163	17	Mapk8ip3	chr17:24892153-24936977	24893039	24893154	116	-0.33574	0.399286	0.999954
ENSMUSG00000027223.15:E004	E	-	ENSMUSG00000027223.15	ENSMUSG00000044916.10;ENSMUSG00000099093.1	ENSMUSG00000027223.15	ENSMUSG00000027223	15	Mapk8ip1	chr2:92383676-92401263	92384924	92384994	71	-0.384439	0.399287	0.999954
ENSMUSG00000021061.15:E025	E	-	ENSMUSG00000021061.15	ENSMUSG00000052609.9;ENSMUSG00000088356.1	ENSMUSG00000021061.15	ENSMUSG00000021061	15	Sptb	chr12:76580488-76710547	76611996	76612198	203	-0.217797	0.399308	0.999954
ENSMUSG00000019433.9:I005	I	-	ENSMUSG00000019433.9	-	ENSMUSG00000019433.9	ENSMUSG00000019433	9	Gipc1	chr8:83652677-83664694	83661281	83661954	674	0.377826	0.399312	0.999954
ENSMUSG00000022176.11:E005	E	-	ENSMUSG00000022176.11	-	ENSMUSG00000022176.11	ENSMUSG00000022176	11	Rem2	chr14:54476100-54480431	54477474	54477815	342	0.198975	0.399332	0.999954
ENSMUSG00000029095.17:I021	I	-	ENSMUSG00000029095.17	-	ENSMUSG00000029095.17	ENSMUSG00000029095	17	Ablim2	chr5:35757880-35884973	35848906	35849515	610	0.29292	0.399345	0.999954
ENSMUSG00000062044.16:E012	E	IR	ENSMUSG00000062044.16	ENSMUSG00000003271.17	ENSMUSG00000062044.16	ENSMUSG00000062044	16	Lmtk3	chr7:45783738-45804144	45786585	45786809	225	0.21995	0.399484	0.999954
ENSMUSG00000052698.15:E020	E	-	ENSMUSG00000052698.15	ENSMUSG00000076379.2;ENSMUSG00000111412.1	ENSMUSG00000052698.15	ENSMUSG00000052698	15	Tln2	chr9:67217087-67559703	67261891	67262074	184	0.213376	0.39952	0.999954
ENSMUSG00000021577.14:I001	I	-	ENSMUSG00000021577.14	ENSMUSG00000090004.1	ENSMUSG00000021577.14	ENSMUSG00000021577	14	Sdha	chr13:74322254-74350280	74323174	74323840	667	0.417236	0.399537	0.999954
ENSMUSG00000046378.11:E004	E	-	ENSMUSG00000046378.11	ENSMUSG00000030685.5;ENSMUSG00000095334.2	ENSMUSG00000046378.11	ENSMUSG00000046378	11	Asphd1	chr7:126945567-126949582	126946717	126946830	114	0.256558	0.399547	0.999954
ENSMUSG00000057738.14:I009	I	-	ENSMUSG00000057738.14	ENSMUSG00000098453.1	ENSMUSG00000057738.14	ENSMUSG00000057738	14	Sptan1	chr2:29965560-30031451	29983761	29986164	2404	0.25688	0.399692	0.999954
ENSMUSG00000026496.11:E032	E	-	ENSMUSG00000026496.11	ENSMUSG00000098926.1	ENSMUSG00000026496.11	ENSMUSG00000026496	11	Parp1	chr1:180568924-180601254	180598953	180598987	35	-0.433618	0.399825	0.999954
ENSMUSG00000006676.16:E042	E	-	ENSMUSG00000006676.16	-	ENSMUSG00000006676.16	ENSMUSG00000006676	16	Usp19	chr9:108490602-108502337	108497896	108498036	141	-0.343673	0.399884	0.999954
ENSMUSG00000005442.13:I002	I	-	ENSMUSG00000005442.13	-	ENSMUSG00000005442.13	ENSMUSG00000005442	13	Cic	chr7:25267704-25294159	25268545	25270834	2290	0.32557	0.399906	0.999954
ENSMUSG00000020780.15:E011	E	-	ENSMUSG00000020780.15	-	ENSMUSG00000020780.15	ENSMUSG00000020780	15	Srp68	chr11:116245166-116274217	116260794	116260934	141	0.248154	0.399924	0.999954
ENSMUSG00000057738.14:E021	E	-	ENSMUSG00000057738.14	ENSMUSG00000098453.1	ENSMUSG00000057738.14	ENSMUSG00000057738	14	Sptan1	chr2:29965560-30031451	29988334	29988469	136	-0.223661	0.399952	0.999954
ENSMUSG00000027223.15:E005	E	-	ENSMUSG00000027223.15	ENSMUSG00000044916.10;ENSMUSG00000099093.1	ENSMUSG00000027223.15	ENSMUSG00000027223	15	Mapk8ip1	chr2:92383676-92401263	92385147	92385263	117	-0.30281	0.39999	0.999954
ENSMUSG00000031672.8:E008	E	-	ENSMUSG00000031672.8	ENSMUSG00000110711.1	ENSMUSG00000031672.8	ENSMUSG00000031672	8	Got2	chr8:95864134-95888547	95871891	95871995	105	0.171981	0.399991	0.999954
ENSMUSG00000023007.15:E048	E	-	ENSMUSG00000023007.15	ENSMUSG00000078907.2	ENSMUSG00000023007.15	ENSMUSG00000023007	15	Prpf40b	chr15:99295087-99317018	99315795	99315834	40	-0.290504	0.400001	0.999954
ENSMUSG00000022477.13:E015	E	IR	ENSMUSG00000022477.13	ENSMUSG00000022476.8	ENSMUSG00000022477.13	ENSMUSG00000022477	13	Aco2	chr15:81872309-81915133	81903635	81903855	221	-0.269365	0.400006	0.999954
ENSMUSG00000053293.9:I003	I	-	ENSMUSG00000053293.9	ENSMUSG00000000916.15;ENSMUSG00000099212.1	ENSMUSG00000053293.9	ENSMUSG00000053293	9	Pom121	chr5:135376141-135394546	135382537	135383070	534	0.353008	0.400037	0.999954
ENSMUSG00000041120.6:E007	E	-	ENSMUSG00000041120.6	-	ENSMUSG00000041120.6	ENSMUSG00000041120	6	Nbl1	chr4:139082284-139092993	139092107	139092283	177	-0.417094	0.40004	0.999954
ENSMUSG00000030519.14:E022	E	ES	ENSMUSG00000030519.14	ENSMUSG00000108384.1;ENSMUSG00000108721.1	ENSMUSG00000030519.14	ENSMUSG00000030519	14	Apba2	chr7:64501706-64753878	64750103	64750243	141	0.324519	0.40008	0.999954
ENSMUSG00000035864.14:E009	E	-	ENSMUSG00000035864.14	ENSMUSG00000112039.1;ENSMUSG00000111910.1;ENSMUSG00000112905.1	ENSMUSG00000035864.14	ENSMUSG00000035864	14	Syt1	chr10:108497650-109010982	108636551	108636664	114	0.19641	0.400107	0.999954
ENSMUSG00000054252.18:E016	E	-	ENSMUSG00000054252.18	ENSMUSG00000106896.1	ENSMUSG00000054252.18	ENSMUSG00000054252	18	Fgfr3	chr5:33721674-33737068	33729936	33729963	28	-0.285151	0.400279	0.999954
ENSMUSG00000022390.11:I011	I	-	ENSMUSG00000022390.11	ENSMUSG00000022391.16	ENSMUSG00000022390.11	ENSMUSG00000022390	11	Zc3h7b	chr15:81745057-81796260	81777103	81777872	770	0.284887	0.400296	0.999954
ENSMUSG00000037679.9:I015	I	-	ENSMUSG00000037679.9	-	ENSMUSG00000037679.9	ENSMUSG00000037679	9	Inf2	chr12:112588784-112615557	112608400	112608476	77	-0.329527	0.40031	0.999954
ENSMUSG00000031065.14:E034	E	IR	ENSMUSG00000031065.14	-	ENSMUSG00000031065.14	ENSMUSG00000031065	14	Cdk16	chrX:20687954-20699880	20699309	20699518	210	0.263652	0.400335	0.999954
ENSMUSG00000017221.14:E020	E	-	ENSMUSG00000017221.14	ENSMUSG00000085955.1	ENSMUSG00000017221.14	ENSMUSG00000017221	14	Psmd3	chr11:98682554-98695979	98694138	98694293	156	0.178169	0.400368	0.999954
ENSMUSG00000060212.13:E039	E	ES	ENSMUSG00000060212.13	ENSMUSG00000100812.1	ENSMUSG00000060212.13	ENSMUSG00000060212	13	Pcnx2	chr8:125751508-125898317	125889639	125889675	37	0.212071	0.400406	0.999954
ENSMUSG00000021134.17:E027	E	-	ENSMUSG00000021134.17	-	ENSMUSG00000021134.17	ENSMUSG00000021134	17	Srsf5	chr12:80945504-80950507	80949095	80949168	74	0.290796	0.400414	0.999954
ENSMUSG00000071659.4:E010	E	-	ENSMUSG00000071659.4	ENSMUSG00000118124.1	ENSMUSG00000071659.4	ENSMUSG00000071659	4	Hnrnpul2	chr19:8820010-8834143	8824860	8825123	264	-0.30727	0.400436	0.999954
ENSMUSG00000109111.1:E004	E	-	ENSMUSG00000109111.1	ENSMUSG00000007783.10	ENSMUSG00000109111.1	ENSMUSG00000109111	1	6530437J22Rik	chr7:44970429-44974303	44973699	44973771	73	0.30185	0.400487	0.999954
ENSMUSG00000058301.8:E012	E	-	ENSMUSG00000058301.8	ENSMUSG00000087408.10;ENSMUSG00000109523.1	ENSMUSG00000058301.8	ENSMUSG00000058301	8	Upf1	chr8:70331525-70353278	70338206	70338320	115	-0.364411	0.400502	0.999954
ENSMUSG00000023951.17:E014	E	-	ENSMUSG00000023951.17	-	ENSMUSG00000023951.17	ENSMUSG00000023951	17	Vegfa	chr17:46016993-46032369	46024444	46024520	77	-0.460643	0.400528	0.999954
ENSMUSG00000042203.8:E006	E	-	ENSMUSG00000042203.8	ENSMUSG00000079580.9;ENSMUSG00000099329.2;ENSMUSG00000089900.2;ENSMUSG00000098764.1	ENSMUSG00000042203.8	ENSMUSG00000042203	8	Tbc1d22b	chr17:29549785-29606898	29571665	29571735	71	0.286376	0.400554	0.999954
ENSMUSG00000032010.15:E015	E	-	ENSMUSG00000032010.15	ENSMUSG00000111409.1;ENSMUSG00000111415.1	ENSMUSG00000032010.15	ENSMUSG00000032010	15	Usp2	chr9:44067021-44095627	44091212	44091322	111	0.240926	0.400616	0.999954
ENSMUSG00000029121.16:E012	E	-	ENSMUSG00000029121.16	ENSMUSG00000029122.11	ENSMUSG00000029121.16	ENSMUSG00000029121	16	Crmp1	chr5:37241940-37292133	37273347	37273511	165	0.277975	0.400638	0.999954
ENSMUSG00000096054.3:E142	E	-	ENSMUSG00000096054.3	ENSMUSG00000093189.1;ENSMUSG00000096553.2;ENSMUSG00000111890.1;ENSMUSG00000094906.1	ENSMUSG00000096054.3	ENSMUSG00000096054	3	Syne1	chr10:5020917-5551482	5358941	5359105	165	-0.290915	0.400702	0.999954
ENSMUSG00000057863.6:I001	I	-	ENSMUSG00000057863.6	-	ENSMUSG00000057863.6	ENSMUSG00000057863	6	Rpl36	chr17:56613416-56614243	56613449	56613585	137	0.215869	0.400719	0.999954
ENSMUSG00000029063.16:I007	I	-	ENSMUSG00000029063.16	-	ENSMUSG00000029063.16	ENSMUSG00000029063	16	Nadk	chr4:155562378-155591001	155577198	155579310	2113	0.275174	0.400729	0.999954
ENSMUSG00000024665.8:E008	E	-	ENSMUSG00000024665.8	-	ENSMUSG00000024665.8	ENSMUSG00000024665	8	Fads2	chr19:10062765-10101746	10070272	10070348	77	-0.491141	0.400775	0.999954
ENSMUSG00000020708.12:E004	E	-	ENSMUSG00000020708.12	ENSMUSG00000065162.1	ENSMUSG00000020708.12	ENSMUSG00000020708	12	Psmc5	chr11:106256154-106263120	106261185	106261282	98	-0.329266	0.400797	0.999954
ENSMUSG00000038886.10:I006	I	-	ENSMUSG00000038886.10	ENSMUSG00000030532.6	ENSMUSG00000038886.10	ENSMUSG00000038886	10	Man2a2	chr7:80349097-80371375	80356479	80358242	1764	0.28051	0.400822	0.999954
ENSMUSG00000034793.15:E012	E	ES*	ENSMUSG00000034793.15	-	ENSMUSG00000034793.15	ENSMUSG00000034793	15	G6pc3	chr11:102189620-102194081	102192749	102192867	119	0.295692	0.400842	0.999954
ENSMUSG00000022517.17:E007	E	-	ENSMUSG00000022517.17	ENSMUSG00000097397.2	ENSMUSG00000022517.17	ENSMUSG00000022517	17	Mgrn1	chr16:4886249-4938296	4910720	4910808	89	-0.269292	0.400876	0.999954
ENSMUSG00000066036.14:I161	I	-	ENSMUSG00000066036.14	ENSMUSG00000078517.12	ENSMUSG00000066036.14	ENSMUSG00000066036	14	Ubr4	chr4:139352609-139489588	139471413	139471731	319	0.285808	0.400884	0.999954
ENSMUSG00000063802.5:I005	I	-	ENSMUSG00000063802.5	-	ENSMUSG00000063802.5	ENSMUSG00000063802	5	Hspbp1	chr7:4660521-4685068	4664617	4664702	86	-0.427711	0.400922	0.999954
ENSMUSG00000025153.9:E034	E	-	ENSMUSG00000025153.9	-	ENSMUSG00000025153.9	ENSMUSG00000025153	9	Fasn	chr11:120805846-120824547	120815456	120815470	15	-0.382273	0.400928	0.999954
ENSMUSG00000026238.14:E013	E	Alt3ss	ENSMUSG00000026238.14	-	ENSMUSG00000026238.14	ENSMUSG00000026238	14	Ptma	chr1:86526726-86530712	86529965	86530003	39	-0.267395	0.40093	0.999954
ENSMUSG00000113262.1:E006	E	-	ENSMUSG00000113262.1	ENSMUSG00000078440.10;ENSMUSG00000098811.1;ENSMUSG00000114004.1	ENSMUSG00000113262.1	ENSMUSG00000113262	1	Gm48551	chr10:81384466-81391560	81390359	81390584	226	0.396033	0.400939	0.999954
ENSMUSG00000098374.1:I014	I	-	ENSMUSG00000098374.1	ENSMUSG00000099329.2;ENSMUSG00000090083.11;ENSMUSG00000117534.1;ENSMUSG00000024019.18;ENSMUSG00000024018.18	ENSMUSG00000098374.1	ENSMUSG00000098374	1	Gm28043	chr17:29614876-29703359	29699289	29700233	945	-0.370612	0.400952	0.999954
ENSMUSG00000026944.18:I003	I	-	ENSMUSG00000026944.18	ENSMUSG00000104741.1	ENSMUSG00000026944.18	ENSMUSG00000026944	18	Abca2	chr2:25428703-25448540	25433210	25433293	84	0.325774	0.400984	0.999954
ENSMUSG00000068740.13:I008	I	-	ENSMUSG00000068740.13	-	ENSMUSG00000068740.13	ENSMUSG00000068740	13	Celsr2	chr3:108390851-108415552	108395008	108395115	108	-0.257677	0.401033	0.999954
ENSMUSG00000070000.13:E019	E	-	ENSMUSG00000070000.13	-	ENSMUSG00000070000.13	ENSMUSG00000070000	13	Fcho1	chr8:71708387-71725716	71712470	71712541	72	0.232152	0.401043	0.999954
ENSMUSG00000006930.15:E018	E	-	ENSMUSG00000006930.15	ENSMUSG00000092509.1	ENSMUSG00000006930.15	ENSMUSG00000006930	15	Hap1	chr11:100347327-100356128	100354246	100354362	117	0.273723	0.401074	0.999954
ENSMUSG00000039000.8:E026	E	-	ENSMUSG00000039000.8	-	ENSMUSG00000039000.8	ENSMUSG00000039000	8	Ube3c	chr5:29569242-29676092	29637638	29637770	133	0.3753	0.401075	0.999954
ENSMUSG00000026074.15:E053	E	-	ENSMUSG00000026074.15	-	ENSMUSG00000026074.15	ENSMUSG00000026074	15	Map4k4	chr1:39900913-40026310	40014527	40014697	171	-0.248754	0.401102	0.999954
ENSMUSG00000001440.5:E012	E	-	ENSMUSG00000001440.5	ENSMUSG00000084936.1	ENSMUSG00000001440.5	ENSMUSG00000001440	5	Kpnb1	chr11:97159714-97187881	97166047	97166129	83	-0.334882	0.401105	0.999954
ENSMUSG00000031954.6:E006	E	-	ENSMUSG00000031954.6	-	ENSMUSG00000031954.6	ENSMUSG00000031954	6	Cfdp1	chr8:111768491-111854291	111845094	111845211	118	0.270695	0.401113	0.999954
ENSMUSG00000027993.16:I016	I	-	ENSMUSG00000027993.16	ENSMUSG00000104043.1	ENSMUSG00000027993.16	ENSMUSG00000027993	16	Trim2	chr3:84160439-84306877	84258293	84259324	1032	-0.393417	0.401121	0.999954
ENSMUSG00000015474.16:I009	I	-	ENSMUSG00000015474.16	ENSMUSG00000092176.1	ENSMUSG00000015474.16	ENSMUSG00000015474	16	Ppt2	chr17:34616662-34628510	34627933	34628117	185	0.365505	0.401142	0.999954
ENSMUSG00000025026.15:E032	E	-	ENSMUSG00000025026.15	ENSMUSG00000088855.1	ENSMUSG00000025026.15	ENSMUSG00000025026	15	Add3	chr19:53140443-53247399	53233573	53233716	144	-0.340666	0.401143	0.999954
ENSMUSG00000032485.14:I021	I	-	ENSMUSG00000032485.14	ENSMUSG00000091102.1	ENSMUSG00000032485.14	ENSMUSG00000032485	14	Scap	chr9:110333288-110384950	110380696	110380772	77	0.419872	0.40116	0.999954
ENSMUSG00000026277.14:E018	E	-	ENSMUSG00000026277.14	ENSMUSG00000034066.13;ENSMUSG00000100927.1	ENSMUSG00000026277.14	ENSMUSG00000026277	14	Stk25	chr1:93619751-93658659	93635298	93635383	86	0.198763	0.401172	0.999954
ENSMUSG00000030216.12:E013	E	-	ENSMUSG00000030216.12	ENSMUSG00000047515.8	ENSMUSG00000030216.12	ENSMUSG00000030216	12	Wbp11	chr6:136813654-136828233	136822794	136822990	197	-0.544796	0.401204	0.999954
ENSMUSG00000034908.16:I008	I	-	ENSMUSG00000034908.16	ENSMUSG00000098327.1;ENSMUSG00000111329.1	ENSMUSG00000034908.16	ENSMUSG00000034908	16	Sidt2	chr9:45937857-45955258	45942794	45943050	257	-0.407496	0.401239	0.999954
ENSMUSG00000033763.14:E021	E	-	ENSMUSG00000033763.14	-	ENSMUSG00000033763.14	ENSMUSG00000033763	14	Mtss2	chr8:110721476-110741400	110737654	110737748	95	0.193335	0.401253	0.999954
ENSMUSG00000030374.15:E016	E	-	ENSMUSG00000030374.15	ENSMUSG00000048920.8	ENSMUSG00000030374.15	ENSMUSG00000030374	15	Strn4	chr7:16815889-16840931	16828815	16828816	2	0.317284	0.401289	0.999954
ENSMUSG00000020923.17:E020	E	-	ENSMUSG00000020923.17	-	ENSMUSG00000020923.17	ENSMUSG00000020923	17	Ubtf	chr11:102304560-102319742	102309654	102309767	114	0.251914	0.401332	0.999954
ENSMUSG00000020460.15:E005	E	-	ENSMUSG00000020460.15	ENSMUSG00000020461.10	ENSMUSG00000020460.15	ENSMUSG00000020460	15	Rps27a	chr11:29545846-29548109	29546703	29546788	86	-0.237443	0.401405	0.999954
ENSMUSG00000021488.8:E037	E	-	ENSMUSG00000021488.8	ENSMUSG00000114359.1	ENSMUSG00000021488.8	ENSMUSG00000021488	8	Nsd1	chr13:55209782-55318325	55299691	55299960	270	-0.46807	0.401438	0.999954
ENSMUSG00000039656.17:E024	E	-	ENSMUSG00000039656.17	-	ENSMUSG00000039656.17	ENSMUSG00000039656	17	Rxrb	chr17:34031812-34038399	34036873	34036964	92	-0.252398	0.401509	0.999954
ENSMUSG00000029577.13:I028	I	-	ENSMUSG00000029577.13	ENSMUSG00000098731.1	ENSMUSG00000029577.13	ENSMUSG00000029577	13	Ube3b	chr5:114380607-114421169	114412304	114412421	118	-0.350862	0.401512	0.999954
ENSMUSG00000031820.9:E003	E	-	ENSMUSG00000031820.9	-	ENSMUSG00000031820.9	ENSMUSG00000031820	9	Babam1	chr8:71396861-71404619	71398392	71398421	30	-0.249236	0.401624	0.999954
ENSMUSG00000052698.15:E057	E	-	ENSMUSG00000052698.15	ENSMUSG00000076379.2;ENSMUSG00000111412.1	ENSMUSG00000052698.15	ENSMUSG00000052698	15	Tln2	chr9:67217087-67559703	67361322	67361435	114	-0.206578	0.40163	0.999954
ENSMUSG00000096054.3:E034	E	-	ENSMUSG00000096054.3	ENSMUSG00000093189.1;ENSMUSG00000096553.2;ENSMUSG00000111890.1;ENSMUSG00000094906.1	ENSMUSG00000096054.3	ENSMUSG00000096054	3	Syne1	chr10:5020917-5551482	5111375	5111508	134	-0.338807	0.401633	0.999954
ENSMUSG00000029093.14:E002	E	-	ENSMUSG00000029093.14	ENSMUSG00000043430.5;ENSMUSG00000098884.1	ENSMUSG00000029093.14	ENSMUSG00000029093	14	Sorcs2	chr5:36017180-36398139	36021229	36021332	104	-0.213936	0.40167	0.999954
ENSMUSG00000002372.9:E028	E	-	ENSMUSG00000002372.9	-	ENSMUSG00000002372.9	ENSMUSG00000002372	9	Ranbp3	chr17:56673294-56711764	56707880	56707953	74	-0.241782	0.40169	0.999954
ENSMUSG00000011884.13:E009	E	-	ENSMUSG00000011884.13	-	ENSMUSG00000011884.13	ENSMUSG00000011884	13	Gltp	chr5:114669398-114690984	114677621	114677679	59	-0.273715	0.401753	0.999954
ENSMUSG00000030744.13:E006	E	IR*	ENSMUSG00000030744.13	ENSMUSG00000064966.1;ENSMUSG00000065822.1	ENSMUSG00000030744.13	ENSMUSG00000030744	13	Rps3	chr7:99477896-99483738	99478952	99479273	322	0.198488	0.401766	0.999954
ENSMUSG00000025468.15:E015	E	-	ENSMUSG00000025468.15	-	ENSMUSG00000025468.15	ENSMUSG00000025468	15	Caly	chr7:140069880-140082548	140082269	140082461	193	0.245356	0.401769	0.999954
ENSMUSG00000018501.17:E081	E	-	ENSMUSG00000018501.17	ENSMUSG00000042298.18;ENSMUSG00000081944.1;ENSMUSG00000014245.8	ENSMUSG00000018501.17	ENSMUSG00000018501	17	Ncor1	chr11:62316426-62458541	62395193	62395228	36	-0.301324	0.401795	0.999954
ENSMUSG00000020792.15:E025	E	-	ENSMUSG00000020792.15	ENSMUSG00000118502.1	ENSMUSG00000020792.15	ENSMUSG00000020792	15	Exoc7	chr11:116288001-116307233	116300266	116300433	168	0.217501	0.401815	0.999954
ENSMUSG00000040385.7:E019	E	-	ENSMUSG00000040385.7	ENSMUSG00000117839.1;ENSMUSG00000024824.7	ENSMUSG00000040385.7	ENSMUSG00000040385	7	Ppp1ca	chr19:4192065-4195420	4194904	4194906	3	-0.528688	0.401845	0.999954
ENSMUSG00000075415.13:E029	E	ES	ENSMUSG00000075415.13	-	ENSMUSG00000075415.13	ENSMUSG00000075415	13	Fnbp1	chr2:31026206-31142008	31082974	31083078	105	-0.422936	0.4019	0.999954
ENSMUSG00000064043.13:E016	E	Alt5ss*	ENSMUSG00000064043.13	ENSMUSG00000089208.1	ENSMUSG00000064043.13	ENSMUSG00000064043	13	Trerf1	chr17:47140875-47361958	47319619	47319678	60	-0.385299	0.402004	0.999954
ENSMUSG00000039809.10:E019	E	-	ENSMUSG00000039809.10	-	ENSMUSG00000039809.10	ENSMUSG00000039809	10	Gabbr2	chr4:46662305-46991873	46804059	46804124	66	0.211873	0.40201	0.999954
ENSMUSG00000059981.12:I003	I	-	ENSMUSG00000059981.12	-	ENSMUSG00000059981.12	ENSMUSG00000059981	12	Taok2	chr7:126865678-126884703	126868323	126868838	516	-0.316171	0.402014	0.999954
ENSMUSG00000026074.15:E037	E	-	ENSMUSG00000026074.15	-	ENSMUSG00000026074.15	ENSMUSG00000026074	15	Map4k4	chr1:39900913-40026310	40004911	40004913	3	-0.477515	0.402026	0.999954
ENSMUSG00000031791.8:E004	E	-	ENSMUSG00000031791.8	-	ENSMUSG00000031791.8	ENSMUSG00000031791	8	Tmem38a	chr8:72572055-72587282	72579563	72579719	157	0.543023	0.402032	0.999954
ENSMUSG00000043384.15:E012	E	ES	ENSMUSG00000043384.15	ENSMUSG00000072969.2;ENSMUSG00000106264.1;ENSMUSG00000088464.1;ENSMUSG00000072964.14	ENSMUSG00000043384.15	ENSMUSG00000043384	15	Gprasp1	chrX:135742733-135803474	135796949	135797037	89	-0.36584	0.402045	0.999954
ENSMUSG00000026825.17:I033	I	-	ENSMUSG00000026825.17	ENSMUSG00000092765.3;ENSMUSG00000092807.1;ENSMUSG00000039205.16	ENSMUSG00000026825.17	ENSMUSG00000026825	17	Dnm1	chr2:32308471-32353338	32340566	32340832	267	0.263057	0.402096	0.999954
ENSMUSG00000035781.14:I014	I	-	ENSMUSG00000035781.14	ENSMUSG00000097854.1;ENSMUSG00000035773.6	ENSMUSG00000035781.14	ENSMUSG00000035781	14	R3hdm4	chr10:79910052-79921208	79920634	79920997	364	0.390731	0.402121	0.999954
ENSMUSG00000001419.17:I003	I	-	ENSMUSG00000001419.17	ENSMUSG00000096935.5	ENSMUSG00000001419.17	ENSMUSG00000001419	17	Mef2d	chr3:88142372-88172086	88156526	88158033	1508	-0.247178	0.402172	0.999954
ENSMUSG00000045983.16:E016	E	IR	ENSMUSG00000045983.16	ENSMUSG00000077239.1	ENSMUSG00000045983.16	ENSMUSG00000045983	16	Eif4g1	chr16:20668313-20692884	20673599	20673655	57	-0.277468	0.402178	0.999954
ENSMUSG00000037706.17:I009	I	-	ENSMUSG00000037706.17	ENSMUSG00000059277.12	ENSMUSG00000037706.17	ENSMUSG00000037706	17	Cd81	chr7:143052739-143067934	143067234	143067311	78	0.617775	0.4022	0.999954
ENSMUSG00000030816.8:E011	E	Alt5ss	ENSMUSG00000030816.8	ENSMUSG00000108677.1;ENSMUSG00000099579.1	ENSMUSG00000030816.8	ENSMUSG00000030816	8	Rnf40	chr7:127588767-127604799	127592589	127592708	120	0.311983	0.402218	0.999954
ENSMUSG00000078517.12:E019	E	ES	ENSMUSG00000078517.12	ENSMUSG00000066036.14	ENSMUSG00000078517.12	ENSMUSG00000078517	12	Emc1	chr4:139352587-139378730	139364331	139364339	9	-0.236743	0.402236	0.999954
ENSMUSG00000013593.12:I010	I	-	ENSMUSG00000013593.12	ENSMUSG00000006403.13	ENSMUSG00000013593.12	ENSMUSG00000013593	12	Ndufs2	chr1:171234853-171251388	171238593	171238709	117	-0.468715	0.402355	0.999954
ENSMUSG00000037706.17:I001	I	-	ENSMUSG00000037706.17	ENSMUSG00000059277.12	ENSMUSG00000037706.17	ENSMUSG00000037706	17	Cd81	chr7:143052739-143067934	143053067	143053272	206	0.293343	0.40236	0.999954
ENSMUSG00000092534.8:E001	E	-	ENSMUSG00000092534.8	ENSMUSG00000030681.18;ENSMUSG00000030680.6;ENSMUSG00000107068.1	ENSMUSG00000092534.8	ENSMUSG00000092534	8	Pagr1b	chr7:127001480-127016484	127015248	127015469	222	-0.206943	0.402372	0.999954
ENSMUSG00000027944.13:E009	E	-	ENSMUSG00000027944.13	ENSMUSG00000105552.1	ENSMUSG00000027944.13	ENSMUSG00000027944	13	Hax1	chr3:89995446-89998780	89995814	89995893	80	-0.248611	0.402377	0.999954
ENSMUSG00000034908.16:E008	E	-	ENSMUSG00000034908.16	ENSMUSG00000098327.1;ENSMUSG00000111329.1	ENSMUSG00000034908.16	ENSMUSG00000034908	16	Sidt2	chr9:45937857-45955258	45941877	45941982	106	0.512956	0.402403	0.999954
ENSMUSG00000036748.16:E023	E	IR	ENSMUSG00000036748.16	ENSMUSG00000025226.11	ENSMUSG00000036748.16	ENSMUSG00000036748	16	Cuedc2	chr19:46329812-46338702	46332699	46332701	3	0.229018	0.402404	0.999954
ENSMUSG00000032011.5:E013	E	-	ENSMUSG00000032011.5	-	ENSMUSG00000032011.5	ENSMUSG00000032011	5	Thy1	chr9:44043384-44048579	44046952	44046952	1	0.396459	0.40243	0.999954
ENSMUSG00000033065.14:I008	I	-	ENSMUSG00000033065.14	ENSMUSG00000033075.17;ENSMUSG00000097150.1	ENSMUSG00000033065.14	ENSMUSG00000033065	14	Pfkm	chr15:98092589-98132451	98120981	98121196	216	0.253775	0.402475	0.999954
ENSMUSG00000032637.15:I027	I	-	ENSMUSG00000032637.15	-	ENSMUSG00000032637.15	ENSMUSG00000032637	15	Atxn2l	chr7:126491708-126503437	126501313	126501421	109	-0.465625	0.402517	0.999954
ENSMUSG00000022416.15:I037	I	-	ENSMUSG00000022416.15	-	ENSMUSG00000022416.15	ENSMUSG00000022416	15	Cacna1i	chr15:80287238-80398279	80390948	80391604	657	0.412019	0.402527	0.999954
ENSMUSG00000020277.10:E030	E	-	ENSMUSG00000020277.10	-	ENSMUSG00000020277.10	ENSMUSG00000020277	10	Pfkl	chr10:77986947-78010083	78002010	78002087	78	0.528274	0.40255	0.999954
ENSMUSG00000020235.16:E023	E	-	ENSMUSG00000020235.16	ENSMUSG00000034854.8	ENSMUSG00000020235.16	ENSMUSG00000020235	16	Fzr1	chr10:81366222-81378516	81371414	81371454	41	0.287926	0.402609	0.999954
ENSMUSG00000031996.17:I001	I	-	ENSMUSG00000031996.17	-	ENSMUSG00000031996.17	ENSMUSG00000031996	17	Aplp2	chr9:31149557-31211815	31150973	31151836	864	0.267754	0.402713	0.999954
ENSMUSG00000012405.16:E011	E	Alt5ss*	ENSMUSG00000012405.16	ENSMUSG00000021772.15	ENSMUSG00000012405.16	ENSMUSG00000012405	16	Rpl15	chr14:18267823-18271391	18270845	18270958	114	-0.507559	0.402721	0.999954
ENSMUSG00000055805.15:E012	E	-	ENSMUSG00000055805.15	ENSMUSG00000092371.1	ENSMUSG00000055805.15	ENSMUSG00000055805	15	Fmnl1	chr11:103171107-103198901	103185621	103185729	109	-0.296336	0.402768	0.999954
ENSMUSG00000043857.16:E014	E	-	ENSMUSG00000043857.16	-	ENSMUSG00000043857.16	ENSMUSG00000043857	16	Mgat5b	chr11:116918863-116986948	116973301	116973416	116	-0.238719	0.402785	0.999954
ENSMUSG00000041168.10:I009	I	-	ENSMUSG00000041168.10	-	ENSMUSG00000041168.10	ENSMUSG00000041168	10	Lonp1	chr17:56614297-56626887	56617933	56618317	385	-0.419905	0.402837	0.999954
ENSMUSG00000057614.6:E003	E	-	ENSMUSG00000057614.6	ENSMUSG00000104540.1	ENSMUSG00000057614.6	ENSMUSG00000057614	6	Gnai1	chr5:18265135-18360355	18273446	18273575	130	0.236563	0.40289	0.999954
ENSMUSG00000041444.14:E005	E	-	ENSMUSG00000041444.14	ENSMUSG00000111382.1	ENSMUSG00000041444.14	ENSMUSG00000041444	14	Arhgap32	chr9:32116136-32268446	32153040	32153124	85	-0.417431	0.402903	0.999954
ENSMUSG00000032827.15:E039	E	ES	ENSMUSG00000032827.15	ENSMUSG00000097385.1;ENSMUSG00000097464.1;ENSMUSG00000097396.1	ENSMUSG00000032827.15	ENSMUSG00000032827	15	Ppp1r9a	chr6:4902917-5165661	5157004	5157027	24	0.215232	0.402919	0.999954
ENSMUSG00000032826.18:E034	E	-	ENSMUSG00000032826.18	ENSMUSG00000105469.1;ENSMUSG00000105939.1;ENSMUSG00000105119.1;ENSMUSG00000077617.1;ENSMUSG00000106612.1;ENSMUSG00000105322.1;ENSMUSG00000104963.1;ENSMUSG00000097456.7;ENSMUSG00000105202.1;ENSMUSG00000105733.1;ENSMUSG00000105445.1;ENSMUSG00000105568.1;ENSMUSG00000106446.1;ENSMUSG00000105822.1;ENSMUSG00000106369.1;ENSMUSG00000105969.1;ENSMUSG00000105116.1	ENSMUSG00000032826.18	ENSMUSG00000032826	18	Ank2	chr3:126921612-127499350	126958883	126959006	124	0.430756	0.402941	0.999954
ENSMUSG00000024130.16:E042	E	-	ENSMUSG00000024130.16	ENSMUSG00000095396.1;ENSMUSG00000073437.10	ENSMUSG00000024130.16	ENSMUSG00000024130	16	Abca3	chr17:24351950-24410201	24405025	24405153	129	-0.223605	0.402955	0.999954
ENSMUSG00000032177.17:E015	E	-	ENSMUSG00000032177.17	-	ENSMUSG00000032177.17	ENSMUSG00000032177	17	Pde4a	chr9:21165714-21213248	21201221	21201417	197	0.263738	0.403001	0.999954
ENSMUSG00000003575.13:I003	I	-	ENSMUSG00000003575.13	-	ENSMUSG00000003575.13	ENSMUSG00000003575	13	Crtc1	chr8:70382355-70439579	70388162	70391201	3040	-0.303404	0.403004	0.999954
ENSMUSG00000016921.14:E007	E	Alt5ss*	ENSMUSG00000016921.14	-	ENSMUSG00000016921.14	ENSMUSG00000016921	14	Srsf6	chr2:162931528-162937121	162932980	162933082	103	-0.415861	0.403132	0.999954
ENSMUSG00000035629.19:E008	E	-	ENSMUSG00000035629.19	ENSMUSG00000022800.14	ENSMUSG00000035629.19	ENSMUSG00000035629	19	Rubcn	chr16:32821703-32877766	32825564	32825717	154	-0.222875	0.403158	0.999954
ENSMUSG00000034593.16:E024	E	-	ENSMUSG00000034593.16	ENSMUSG00000090001.1;ENSMUSG00000089651.1	ENSMUSG00000034593.16	ENSMUSG00000034593	16	Myo5a	chr9:75071015-75223688	75160418	75160579	162	0.172983	0.403175	0.999954
ENSMUSG00000028737.15:E021	E	IR	ENSMUSG00000028737.15	ENSMUSG00000094439.1;ENSMUSG00000098569.1	ENSMUSG00000028737.15	ENSMUSG00000028737	15	Aldh4a1	chr4:139622866-139649690	139648509	139649107	599	-0.218502	0.403189	0.999954
ENSMUSG00000026737.12:E004	E	-	ENSMUSG00000026737.12	-	ENSMUSG00000026737.12	ENSMUSG00000026737	12	Pip4k2a	chr2:18842255-18998126	18847434	18847496	63	-0.342617	0.403233	0.999954
ENSMUSG00000026883.17:I023	I	-	ENSMUSG00000026883.17	ENSMUSG00000086555.2	ENSMUSG00000026883.17	ENSMUSG00000026883	17	Dab2ip	chr2:35558266-35730994	35720742	35721260	519	0.295701	0.403242	0.999954
ENSMUSG00000061887.14:E027	E	Alt3ss	ENSMUSG00000061887.14	ENSMUSG00000085581.1	ENSMUSG00000061887.14	ENSMUSG00000061887	14	Ssbp3	chr4:106910701-107049694	107036912	107036935	24	-0.339125	0.403297	0.999954
ENSMUSG00000031824.15:E012	E	-	ENSMUSG00000031824.15	ENSMUSG00000092329.1	ENSMUSG00000031824.15	ENSMUSG00000031824	15	6430548M08Rik	chr8:120114152-120165306	120152546	120152634	89	-0.271646	0.403326	0.999954
ENSMUSG00000035274.13:I001	I	-	ENSMUSG00000035274.13	ENSMUSG00000056031.13	ENSMUSG00000035274.13	ENSMUSG00000035274	13	Tpbg	chr9:85842380-85847040	85842593	85842864	272	0.41365	0.403334	0.999954
ENSMUSG00000022263.10:E079	E	-	ENSMUSG00000022263.10	ENSMUSG00000115641.1;ENSMUSG00000115161.1	ENSMUSG00000022263.10	ENSMUSG00000022263	10	Trio	chr15:27730651-28025848	27901168	27901290	123	-0.193683	0.403336	0.999954
ENSMUSG00000036529.17:E063	E	-	ENSMUSG00000036529.17	ENSMUSG00000098442.1	ENSMUSG00000036529.17	ENSMUSG00000036529	17	Sbf1	chr15:89288236-89315311	89306618	89306710	93	-0.406821	0.403349	0.999954
ENSMUSG00000030590.15:I001	I	-	ENSMUSG00000030590.15	ENSMUSG00000030589.15;ENSMUSG00000099098.4	ENSMUSG00000030590.15	ENSMUSG00000030590	15	Fam98c	chr7:29152510-29156234	29152848	29153321	474	-0.503351	0.403363	0.999954
ENSMUSG00000028953.10:E008	E	-	ENSMUSG00000028953.10	-	ENSMUSG00000028953.10	ENSMUSG00000028953	10	Abcf2	chr5:24565345-24577467	24569071	24569166	96	-0.325259	0.40339	0.999954
ENSMUSG00000026932.14:E007	E	-	ENSMUSG00000026932.14	ENSMUSG00000087515.1	ENSMUSG00000026932.14	ENSMUSG00000026932	14	Nacc2	chr2:26055535-26123220	26064454	26064491	38	-0.214435	0.403419	0.999954
ENSMUSG00000037692.14:E015	E	-	ENSMUSG00000037692.14	-	ENSMUSG00000037692.14	ENSMUSG00000037692	14	Ahdc1	chr4:133011260-133078110	133055160	133055203	44	-0.271346	0.40342	0.999954
ENSMUSG00000058793.14:I005	I	-	ENSMUSG00000058793.14	-	ENSMUSG00000058793.14	ENSMUSG00000058793	14	Cds2	chr2:132263148-132312050	132293382	132294383	1002	0.276994	0.403469	0.999954
ENSMUSG00000031166.13:I002	I	-	ENSMUSG00000031166.13	-	ENSMUSG00000031166.13	ENSMUSG00000031166	13	Wdr13	chrX:8123301-8132892	8126200	8127810	1611	0.266804	0.403494	0.999954
ENSMUSG00000021279.5:E028	E	ES	ENSMUSG00000021279.5	ENSMUSG00000097381.2	ENSMUSG00000021279.5	ENSMUSG00000021279	5	Cdc42bpb	chr12:111292976-111377718	111311487	111311566	80	-0.330521	0.403504	0.999954
ENSMUSG00000034156.16:I015	I	-	ENSMUSG00000034156.16	-	ENSMUSG00000034156.16	ENSMUSG00000034156	16	Tspoap1	chr11:87760541-87785928	87769883	87770410	528	0.368018	0.403523	0.999954
ENSMUSG00000034312.15:I007	I	-	ENSMUSG00000034312.15	ENSMUSG00000093052.2;ENSMUSG00000107999.1;ENSMUSG00000107795.1;ENSMUSG00000058700.2;ENSMUSG00000088379.1;ENSMUSG00000099662.1	ENSMUSG00000034312.15	ENSMUSG00000034312	15	Iqsec1	chr6:90656088-90988685	90669386	90670408	1023	0.392935	0.403556	0.999954
ENSMUSG00000025793.17:E022	E	-	ENSMUSG00000025793.17	-	ENSMUSG00000025793.17	ENSMUSG00000025793	17	Hgs	chr11:120467635-120483979	120479553	120479725	173	-0.277697	0.40359	0.999954
ENSMUSG00000022892.11:I005	I	-	ENSMUSG00000022892.11	ENSMUSG00000115518.1;ENSMUSG00000115108.1;ENSMUSG00000115469.1;ENSMUSG00000114988.1;ENSMUSG00000098604.1	ENSMUSG00000022892.11	ENSMUSG00000022892	11	App	chr16:84949685-85173766	84965771	84971407	5637	0.183021	0.403599	0.999954
ENSMUSG00000020889.11:E007	E	-	ENSMUSG00000020889.11	ENSMUSG00000058756.13	ENSMUSG00000020889.11	ENSMUSG00000020889	11	Nr1d1	chr11:98767932-98775333	98771200	98771344	145	-0.286418	0.403616	0.999954
ENSMUSG00000040904.10:I003	I	-	ENSMUSG00000040904.10	ENSMUSG00000020831.18;ENSMUSG00000093989.1	ENSMUSG00000040904.10	ENSMUSG00000040904	10	Gm21988	chr11:70235206-70239830	70239015	70239655	641	0.292622	0.403667	0.999954
ENSMUSG00000034863.9:I018	I	-	ENSMUSG00000034863.9	ENSMUSG00000074247.10	ENSMUSG00000034863.9	ENSMUSG00000034863	9	Ano8	chr8:71476019-71485963	71484573	71484748	176	0.385545	0.403672	0.999954
ENSMUSG00000030451.16:I039	I	-	ENSMUSG00000030451.16	ENSMUSG00000108347.1	ENSMUSG00000030451.16	ENSMUSG00000030451	16	Herc2	chr7:56050196-56231800	56146730	56148638	1909	0.475471	0.403691	0.999954
ENSMUSG00000003863.18:E020	E	-	ENSMUSG00000003863.18	ENSMUSG00000091510.4	ENSMUSG00000003863.18	ENSMUSG00000003863	18	Ppfia3	chr7:45339122-45367019	45343741	45343803	63	-0.204484	0.403739	0.999954
ENSMUSG00000024393.14:E006	E	-	ENSMUSG00000024393.14	ENSMUSG00000064853.1	ENSMUSG00000024393.14	ENSMUSG00000024393	14	Prrc2a	chr17:35149076-35164897	35149700	35149794	95	0.224863	0.403764	0.999954
ENSMUSG00000036427.5:I004	I	-	ENSMUSG00000036427.5	-	ENSMUSG00000036427.5	ENSMUSG00000036427	5	Gpi1	chr7:34201330-34230336	34202704	34202814	111	-0.470844	0.403819	0.999954
ENSMUSG00000112449.1:E014	E	-	ENSMUSG00000112449.1	-	ENSMUSG00000112449.1	ENSMUSG00000112449	1	Srp54b	chr12:55155104-55189573	55176883	55176983	101	0.372384	0.403827	0.999954
ENSMUSG00000052534.15:I004	I	-	ENSMUSG00000052534.15	ENSMUSG00000093538.2;ENSMUSG00000103780.1;ENSMUSG00000102594.1	ENSMUSG00000052534.15	ENSMUSG00000052534	15	Pbx1	chr1:168119364-168432270	168183620	168184955	1336	-0.353722	0.403874	0.999954
ENSMUSG00000053877.12:I001	I	-	ENSMUSG00000053877.12	ENSMUSG00000101225.1;ENSMUSG00000107023.2;ENSMUSG00000065259.1;ENSMUSG00000101845.1	ENSMUSG00000053877.12	ENSMUSG00000053877	12	Srcap	chr7:127511983-127561219	127512339	127512464	126	-0.437292	0.403878	0.999954
ENSMUSG00000025555.14:E012	E	-	ENSMUSG00000025555.14	ENSMUSG00000085133.2	ENSMUSG00000025555.14	ENSMUSG00000025555	14	Farp1	chr14:121035200-121283744	121237136	121237231	96	-0.387645	0.403922	0.999954
ENSMUSG00000018559.16:I006	I	-	ENSMUSG00000018559.16	ENSMUSG00000018565.17	ENSMUSG00000018559.16	ENSMUSG00000018559	16	Ctdnep1	chr11:69981156-69990601	69988730	69988827	98	0.340266	0.403931	0.999954
ENSMUSG00000050321.3:E013	E	-	ENSMUSG00000050321.3	ENSMUSG00000117778.1	ENSMUSG00000050321.3	ENSMUSG00000050321	3	Neto1	chr18:86394952-86506718	86500013	86500086	74	-0.270282	0.403932	0.999954
ENSMUSG00000027010.16:E023	E	ES	ENSMUSG00000027010.16	ENSMUSG00000082190.1	ENSMUSG00000027010.16	ENSMUSG00000027010	16	Slc25a12	chr2:71271063-71367749	71333605	71333720	116	0.642673	0.403967	0.999954
ENSMUSG00000041815.14:E006	E	-	ENSMUSG00000041815.14	-	ENSMUSG00000041815.14	ENSMUSG00000041815	14	Poldip3	chr15:83125976-83149384	83133147	83133169	23	-0.190237	0.404011	0.999954
ENSMUSG00000020741.17:I007	I	-	ENSMUSG00000020741.17	-	ENSMUSG00000020741.17	ENSMUSG00000020741	17	Cluh	chr11:74649495-74670847	74659330	74659482	153	-0.295959	0.404017	0.999954
ENSMUSG00000020277.10:I002	I	-	ENSMUSG00000020277.10	-	ENSMUSG00000020277.10	ENSMUSG00000020277	10	Pfkl	chr10:77986947-78010083	77988781	77988864	84	-0.357868	0.404045	0.999954
ENSMUSG00000039686.14:E011	E	-	ENSMUSG00000039686.14	-	ENSMUSG00000039686.14	ENSMUSG00000039686	14	Zer1	chr2:30097283-30124585	30103317	30103436	120	-0.277311	0.404052	0.999954
ENSMUSG00000096054.3:E022	E	-	ENSMUSG00000096054.3	ENSMUSG00000093189.1;ENSMUSG00000096553.2;ENSMUSG00000111890.1;ENSMUSG00000094906.1	ENSMUSG00000096054.3	ENSMUSG00000096054	3	Syne1	chr10:5020917-5551482	5072037	5072203	167	0.224797	0.404079	0.999954
ENSMUSG00000042308.14:E025	E	-	ENSMUSG00000042308.14	ENSMUSG00000108815.1;ENSMUSG00000108402.1	ENSMUSG00000042308.14	ENSMUSG00000042308	14	Setd1a	chr7:127776670-127800122	127797327	127797437	111	0.294738	0.404084	0.999954
ENSMUSG00000024533.17:E007	E	-	ENSMUSG00000024533.17	ENSMUSG00000091695.2	ENSMUSG00000024533.17	ENSMUSG00000024533	17	Spire1	chr18:67488209-67610790	67495140	67495276	137	-0.247261	0.404122	0.999954
ENSMUSG00000013833.15:E009	E	-	ENSMUSG00000013833.15	-	ENSMUSG00000013833.15	ENSMUSG00000013833	15	Med16	chr10:79894708-79908923	79899201	79899409	209	-0.251183	0.404129	0.999954
ENSMUSG00000004929.12:I011	I	-	ENSMUSG00000004929.12	-	ENSMUSG00000004929.12	ENSMUSG00000004929	12	Thop1	chr10:81070035-81082559	81080615	81081026	412	0.348277	0.404209	0.999954
ENSMUSG00000021279.5:E019	E	-	ENSMUSG00000021279.5	ENSMUSG00000097381.2	ENSMUSG00000021279.5	ENSMUSG00000021279	5	Cdc42bpb	chr12:111292976-111377718	111302014	111302068	55	0.249777	0.404232	0.999954
ENSMUSG00000013787.15:E037	E	-	ENSMUSG00000013787.15	-	ENSMUSG00000013787.15	ENSMUSG00000013787	15	Ehmt2	chr17:34898469-34914052	34907743	34907844	102	-0.199229	0.404237	0.999954
ENSMUSG00000024393.14:I019	I	-	ENSMUSG00000024393.14	ENSMUSG00000064853.1	ENSMUSG00000024393.14	ENSMUSG00000024393	14	Prrc2a	chr17:35149076-35164897	35158180	35158392	213	-0.420653	0.404248	0.999954
ENSMUSG00000026496.11:E026	E	-	ENSMUSG00000026496.11	ENSMUSG00000098926.1	ENSMUSG00000026496.11	ENSMUSG00000026496	11	Parp1	chr1:180568924-180601254	180594043	180594165	123	-0.284846	0.40427	0.999954
ENSMUSG00000003316.14:E029	E	-	ENSMUSG00000003316.14	ENSMUSG00000076382.1	ENSMUSG00000003316.14	ENSMUSG00000003316	14	Glg1	chr8:111154421-111259216	111192712	111192727	16	-0.413561	0.404277	0.999954
ENSMUSG00000025145.13:E006	E	-	ENSMUSG00000025145.13	-	ENSMUSG00000025145.13	ENSMUSG00000025145	13	Lrrc45	chr11:120713925-120721128	120714918	120714979	62	0.284564	0.404334	0.999954
ENSMUSG00000026077.15:E021	E	-	ENSMUSG00000026077.15	ENSMUSG00000092553.1;ENSMUSG00000092563.1	ENSMUSG00000026077.15	ENSMUSG00000026077	15	Npas2	chr1:39193731-39363236	39347491	39347681	191	-0.261359	0.404336	0.999954
ENSMUSG00000032609.12:E009	E	-	ENSMUSG00000032609.12	ENSMUSG00000049305.6	ENSMUSG00000032609.12	ENSMUSG00000032609	12	Klhdc8b	chr9:108447636-108461581	108449067	108449288	222	-0.461286	0.404364	0.999954
ENSMUSG00000078517.12:E009	E	-	ENSMUSG00000078517.12	ENSMUSG00000066036.14	ENSMUSG00000078517.12	ENSMUSG00000078517	12	Emc1	chr4:139352587-139378730	139357503	139357631	129	-0.201566	0.404442	0.999954
ENSMUSG00000041078.7:E015	E	-	ENSMUSG00000041078.7	ENSMUSG00000065481.1;ENSMUSG00000115826.1;ENSMUSG00000115277.1;ENSMUSG00000098696.1	ENSMUSG00000041078.7	ENSMUSG00000041078	7	Grid1	chr14:34820108-35583379	35520689	35520884	196	-0.367962	0.404444	0.999954
ENSMUSG00000005683.8:E011	E	-	ENSMUSG00000005683.8	ENSMUSG00000089313.2	ENSMUSG00000005683.8	ENSMUSG00000005683	8	Cs	chr10:128337734-128362479	128359434	128359535	102	-0.468425	0.404488	0.999954
ENSMUSG00000056185.5:E011	E	-	ENSMUSG00000056185.5	ENSMUSG00000056201.8;ENSMUSG00000100937.1	ENSMUSG00000056185.5	ENSMUSG00000056185	5	Snx32	chr19:5492235-5510538	5496403	5496940	538	-0.361168	0.404523	0.999954
ENSMUSG00000046329.14:E010	E	Alt3ss	ENSMUSG00000046329.14	ENSMUSG00000091390.1;ENSMUSG00000044279.15	ENSMUSG00000046329.14	ENSMUSG00000046329	14	Slc25a23	chr17:57043711-57059863	57052841	57052849	9	-0.619127	0.404533	0.999954
ENSMUSG00000026204.15:E018	E	-	ENSMUSG00000026204.15	ENSMUSG00000101840.1	ENSMUSG00000026204.15	ENSMUSG00000026204	15	Ptprn	chr1:75247027-75264502	75257293	75257424	132	-0.200209	0.404597	0.999954
ENSMUSG00000020654.15:E030	E	-	ENSMUSG00000020654.15	ENSMUSG00000020652.17	ENSMUSG00000020654.15	ENSMUSG00000020654	15	Adcy3	chr12:4133103-4213525	4210194	4210340	147	-0.291446	0.40462	0.999954
ENSMUSG00000003352.14:I003	I	-	ENSMUSG00000003352.14	-	ENSMUSG00000003352.14	ENSMUSG00000003352	14	Cacnb3	chr15:98630840-98644529	98631932	98632375	444	0.271068	0.404624	0.999954
ENSMUSG00000059498.13:I005	I	-	ENSMUSG00000059498.13	ENSMUSG00000099119.1	ENSMUSG00000059498.13	ENSMUSG00000059498	13	Fcgr3	chr1:171051174-171064935	171058607	171059268	662	0.313299	0.404639	0.999954
ENSMUSG00000027466.15:E018	E	-	ENSMUSG00000027466.15	-	ENSMUSG00000027466.15	ENSMUSG00000027466	15	Rbck1	chr2:152316334-152332653	152324617	152324640	24	0.221918	0.404645	0.999954
ENSMUSG00000041115.16:E003	E	-	ENSMUSG00000041115.16	-	ENSMUSG00000041115.16	ENSMUSG00000041115	16	Iqsec2	chrX:152144268-152225236	152166934	152166963	30	-0.236656	0.404758	0.999954
ENSMUSG00000028234.6:E008	E	IR	ENSMUSG00000028234.6	ENSMUSG00000088351.1	ENSMUSG00000028234.6	ENSMUSG00000028234	6	Rps20	chr4:3831334-3835665	3835292	3835483	192	0.291548	0.404758	0.999954
ENSMUSG00000097979.2:E004	E	IR	ENSMUSG00000097979.2	-	ENSMUSG00000097979.2	ENSMUSG00000097979	2	Gm4691	chr6:128202150-128203276	128203096	128203224	129	-0.303808	0.404776	0.999954
ENSMUSG00000042203.8:E011	E	-	ENSMUSG00000042203.8	ENSMUSG00000079580.9;ENSMUSG00000099329.2;ENSMUSG00000089900.2;ENSMUSG00000098764.1	ENSMUSG00000042203.8	ENSMUSG00000042203	8	Tbc1d22b	chr17:29549785-29606898	29578829	29578943	115	-0.417672	0.40478	0.999954
ENSMUSG00000032562.13:E025	E	IR	ENSMUSG00000032562.13	ENSMUSG00000102324.1	ENSMUSG00000032562.13	ENSMUSG00000032562	13	Gnai2	chr9:107614125-107635367	107635239	107635285	47	0.224695	0.404798	0.999954
ENSMUSG00000062151.13:E034	E	-	ENSMUSG00000062151.13	ENSMUSG00000103832.1;ENSMUSG00000099064.1;ENSMUSG00000084426.1;ENSMUSG00000103202.1	ENSMUSG00000062151.13	ENSMUSG00000062151	13	Unc13c	chr9:73479422-73968966	73933568	73933809	242	0.20865	0.404808	0.999954
ENSMUSG00000025162.18:E014	E	-	ENSMUSG00000025162.18	ENSMUSG00000025161.16;ENSMUSG00000100629.1	ENSMUSG00000025162.18	ENSMUSG00000025162	18	Csnk1d	chr11:120958990-120991330	120972377	120972471	95	-0.455054	0.404825	0.999954
ENSMUSG00000018401.17:E022	E	-	ENSMUSG00000018401.17	-	ENSMUSG00000018401.17	ENSMUSG00000018401	17	Mtmr4	chr11:87592162-87616302	87604418	87604603	186	-0.276212	0.40483	0.999954
ENSMUSG00000022477.13:E029	E	-	ENSMUSG00000022477.13	ENSMUSG00000022476.8	ENSMUSG00000022477.13	ENSMUSG00000022477	13	Aco2	chr15:81872309-81915133	81910510	81910524	15	-0.25011	0.404859	0.999954
ENSMUSG00000022095.9:I015	I	-	ENSMUSG00000022095.9	-	ENSMUSG00000022095.9	ENSMUSG00000022095	9	Fhip2b	chr14:70583296-70599835	70591748	70593968	2221	0.31216	0.404866	0.999954
ENSMUSG00000020598.16:E038	E	-	ENSMUSG00000020598.16	ENSMUSG00000112056.1;ENSMUSG00000112448.1	ENSMUSG00000020598.16	ENSMUSG00000020598	16	Nrcam	chr12:44328885-44601964	44562427	44562538	112	0.391752	0.404882	0.999954
ENSMUSG00000040687.16:E057	E	IR	ENSMUSG00000040687.16	-	ENSMUSG00000040687.16	ENSMUSG00000040687	16	Madd	chr2:91137360-91183837	91170117	91170164	48	0.245709	0.404918	0.999954
ENSMUSG00000015095.12:E010	E	IR*	ENSMUSG00000015095.12	ENSMUSG00000015083.11	ENSMUSG00000015095.12	ENSMUSG00000015095	12	Fbxw5	chr2:25500750-25505471	25502559	25502856	298	-0.350267	0.404939	0.999954
ENSMUSG00000052698.15:E016	E	-	ENSMUSG00000052698.15	ENSMUSG00000076379.2;ENSMUSG00000111412.1	ENSMUSG00000052698.15	ENSMUSG00000052698	15	Tln2	chr9:67217087-67559703	67250543	67250650	108	-0.298276	0.405009	0.999954
ENSMUSG00000044308.17:E006	E	-	ENSMUSG00000044308.17	-	ENSMUSG00000044308.17	ENSMUSG00000044308	17	Ubr3	chr2:69897246-70024013	69922245	69922388	144	-0.494852	0.405055	0.999954
ENSMUSG00000020654.15:E034	E	-	ENSMUSG00000020654.15	ENSMUSG00000020652.17	ENSMUSG00000020654.15	ENSMUSG00000020654	15	Adcy3	chr12:4133103-4213525	4212079	4212203	125	-0.282043	0.405059	0.999954
ENSMUSG00000059119.9:E019	E	-	ENSMUSG00000059119.9	ENSMUSG00000065118.1	ENSMUSG00000059119.9	ENSMUSG00000059119	9	Nap1l4	chr7:143513579-143549106	143535898	143535986	89	-0.848661	0.405071	0.999954
ENSMUSG00000032036.15:E026	E	-	ENSMUSG00000032036.15	ENSMUSG00000103552.1;ENSMUSG00000053889.5;ENSMUSG00000089465.1	ENSMUSG00000032036.15	ENSMUSG00000032036	15	Kirrel3	chr9:34485894-35036716	35028332	35028439	108	-0.341147	0.405112	0.999954
ENSMUSG00000034994.10:I010	I	-	ENSMUSG00000034994.10	ENSMUSG00000064441.1	ENSMUSG00000034994.10	ENSMUSG00000034994	10	Eef2	chr10:81176631-81182498	81180673	81180803	131	-0.291289	0.405116	0.999954
ENSMUSG00000037306.13:E015	E	-	ENSMUSG00000037306.13	ENSMUSG00000099289.1	ENSMUSG00000037306.13	ENSMUSG00000037306	13	Man1c1	chr4:134561690-134704290	134703768	134704196	429	-0.227927	0.405121	0.999954
ENSMUSG00000019087.13:E010	E	-	ENSMUSG00000019087.13	-	ENSMUSG00000019087.13	ENSMUSG00000019087	13	Atp6ap1	chrX:74297097-74304721	74300250	74300324	75	0.565925	0.405181	0.999954
ENSMUSG00000030284.11:I001	I	-	ENSMUSG00000030284.11	-	ENSMUSG00000030284.11	ENSMUSG00000030284	11	Creld1	chr6:113483297-113493343	113484077	113484494	418	0.31472	0.405286	0.999954
ENSMUSG00000020431.5:I022	I	-	ENSMUSG00000020431.5	-	ENSMUSG00000020431.5	ENSMUSG00000020431	5	Adcy1	chr11:7063489-7178506	7166290	7167063	774	-0.424629	0.405298	0.999954
ENSMUSG00000039716.12:E044	E	-	ENSMUSG00000039716.12	ENSMUSG00000090207.2;ENSMUSG00000075469.3;ENSMUSG00000064517.1;ENSMUSG00000091669.1;ENSMUSG00000077494.1;ENSMUSG00000092125.1;ENSMUSG00000092963.1	ENSMUSG00000039716.12	ENSMUSG00000039716	12	Dock3	chr9:106892825-107231909	106969753	106969880	128	0.197288	0.405369	0.999954
ENSMUSG00000029547.10:E016	E	-	ENSMUSG00000029547.10	ENSMUSG00000098574.1	ENSMUSG00000029547.10	ENSMUSG00000029547	10	Ints1	chr5:139751282-139775674	139755877	139756000	124	-0.244444	0.405386	0.999954
ENSMUSG00000038967.13:E005	E	-	ENSMUSG00000038967.13	ENSMUSG00000087630.1	ENSMUSG00000038967.13	ENSMUSG00000038967	13	Pdk2	chr11:95026258-95041354	95028577	95028586	10	-0.260402	0.405445	0.999954
ENSMUSG00000002274.13:E014	E	-	ENSMUSG00000002274.13	ENSMUSG00000118135.1	ENSMUSG00000002274.13	ENSMUSG00000002274	13	Metrn	chr17:25793221-25797136	25796969	25796976	8	-0.265869	0.405447	0.999954
ENSMUSG00000014602.15:E062	E	ES	ENSMUSG00000014602.15	-	ENSMUSG00000014602.15	ENSMUSG00000014602	15	Kif1a	chr1:93015464-93101951	93077042	93077107	66	0.184553	0.405482	0.999954
ENSMUSG00000036564.17:E020	E	-	ENSMUSG00000036564.17	-	ENSMUSG00000036564.17	ENSMUSG00000036564	17	Ndrg4	chr8:95676980-95715119	95709145	95709186	42	-0.240103	0.405485	0.999954
ENSMUSG00000011832.15:E014	E	-	ENSMUSG00000011832.15	ENSMUSG00000086805.9;ENSMUSG00000064125.14	ENSMUSG00000011832.15	ENSMUSG00000011832	15	Evi5l	chr8:4166567-4211257	4191237	4191291	55	-0.475729	0.4055	0.999954
ENSMUSG00000070000.13:E016	E	-	ENSMUSG00000070000.13	-	ENSMUSG00000070000.13	ENSMUSG00000070000	13	Fcho1	chr8:71708387-71725716	71711393	71711499	107	0.251308	0.40551	0.999954
ENSMUSG00000056612.7:I002	I	-	ENSMUSG00000056612.7	ENSMUSG00000024960.9	ENSMUSG00000056612.7	ENSMUSG00000056612	7	Ppp1r14b	chr19:6974968-6977324	6975618	6976448	831	0.340831	0.405541	0.999954
ENSMUSG00000028757.4:I001	I	-	ENSMUSG00000028757.4	-	ENSMUSG00000028757.4	ENSMUSG00000028757	4	Ddost	chr4:138304730-138312628	138305039	138305154	116	0.335472	0.405565	0.999954
ENSMUSG00000068740.13:E025	E	-	ENSMUSG00000068740.13	-	ENSMUSG00000068740.13	ENSMUSG00000068740	13	Celsr2	chr3:108390851-108415552	108396719	108396845	127	-0.2283	0.405605	0.999954
ENSMUSG00000039615.9:E009	E	IR	ENSMUSG00000039615.9	ENSMUSG00000025736.15;ENSMUSG00000093076.1	ENSMUSG00000039615.9	ENSMUSG00000039615	9	Stub1	chr17:25830505-25833404	25831366	25831543	178	0.266857	0.405651	0.999954
ENSMUSG00000055681.14:I008	I	-	ENSMUSG00000055681.14	-	ENSMUSG00000055681.14	ENSMUSG00000055681	14	Cope	chr8:70302518-70312993	70308577	70310335	1759	-0.324451	0.405668	0.999954
ENSMUSG00000023277.13:E016	E	IR	ENSMUSG00000023277.13	-	ENSMUSG00000023277.13	ENSMUSG00000023277	13	Twf2	chr9:106203108-106215389	106212837	106212937	101	-0.408772	0.405699	0.999954
ENSMUSG00000047284.14:E049	E	-	ENSMUSG00000047284.14	-	ENSMUSG00000047284.14	ENSMUSG00000047284	14	Neurl4	chr11:69901072-69913820	69911218	69911325	108	0.303992	0.405727	0.999954
ENSMUSG00000017707.9:I009	I	-	ENSMUSG00000017707.9	ENSMUSG00000058812.2	ENSMUSG00000017707.9	ENSMUSG00000017707	9	Serinc3	chr2:163623272-163645131	163639328	163643141	3814	0.271615	0.405797	0.999954
ENSMUSG00000041078.7:E007	E	-	ENSMUSG00000041078.7	ENSMUSG00000065481.1;ENSMUSG00000115826.1;ENSMUSG00000115277.1;ENSMUSG00000098696.1	ENSMUSG00000041078.7	ENSMUSG00000041078	7	Grid1	chr14:34820108-35583379	35321641	35321802	162	-0.49183	0.405819	0.999954
ENSMUSG00000032115.14:E010	E	-	ENSMUSG00000032115.14	-	ENSMUSG00000032115.14	ENSMUSG00000032115	14	Hyou1	chr9:44379490-44392369	44380513	44380528	16	-0.282174	0.405846	0.999954
ENSMUSG00000040249.15:I008	I	-	ENSMUSG00000040249.15	ENSMUSG00000086499.1	ENSMUSG00000040249.15	ENSMUSG00000040249	15	Lrp1	chr10:127538161-127621148	127541124	127541233	110	-0.37697	0.405871	0.999954
ENSMUSG00000049807.16:E026	E	-	ENSMUSG00000049807.16	ENSMUSG00000047988.1	ENSMUSG00000049807.16	ENSMUSG00000049807	16	Arhgap23	chr11:97415533-97502402	97490072	97490113	42	-0.233367	0.405883	0.999954
ENSMUSG00000032936.13:E014	E	-	ENSMUSG00000032936.13	ENSMUSG00000102377.1	ENSMUSG00000032936.13	ENSMUSG00000032936	13	Camkv	chr9:107935674-107949691	107946340	107946460	121	-0.385566	0.405883	0.999954
ENSMUSG00000022791.19:E007	E	-	ENSMUSG00000022791.19	ENSMUSG00000075265.4	ENSMUSG00000022791.19	ENSMUSG00000022791	19	Tnk2	chr16:32643874-32683493	32644889	32644958	70	0.278607	0.405952	0.999954
ENSMUSG00000029713.15:I001	I	-	ENSMUSG00000029713.15	ENSMUSG00000029711.13;ENSMUSG00000098597.1;ENSMUSG00000090873.1	ENSMUSG00000029713.15	ENSMUSG00000029713	15	Gnb2	chr5:137528127-137533510	137528610	137528690	81	-0.261061	0.405985	0.999954
ENSMUSG00000024914.16:E014	E	Alt3ss*	ENSMUSG00000024914.16	ENSMUSG00000086938.9	ENSMUSG00000024914.16	ENSMUSG00000024914	16	Drap1	chr19:5422805-5424979	5423654	5423674	21	0.355838	0.406051	0.999954
ENSMUSG00000031310.16:E016	E	-	ENSMUSG00000031310.16	-	ENSMUSG00000031310.16	ENSMUSG00000031310	16	Zmym3	chrX:101404384-101420849	101412414	101412475	62	-0.232914	0.406095	0.999954
ENSMUSG00000022994.9:I023	I	-	ENSMUSG00000022994.9	ENSMUSG00000100220.1	ENSMUSG00000022994.9	ENSMUSG00000022994	9	Adcy6	chr15:98589973-98610076	98601061	98603873	2813	0.266486	0.406101	0.999954
ENSMUSG00000032281.11:E010	E	-	ENSMUSG00000032281.11	-	ENSMUSG00000032281.11	ENSMUSG00000032281	11	Acsbg1	chr9:54604877-54661870	54627431	54627551	121	-0.292652	0.406133	0.999954
ENSMUSG00000026442.14:E007	E	-	ENSMUSG00000026442.14	ENSMUSG00000101126.1	ENSMUSG00000026442.14	ENSMUSG00000026442	14	Nfasc	chr1:132564690-132741797	132576286	132576323	38	0.251346	0.406151	0.999954
ENSMUSG00000020486.19:E048	E	-	ENSMUSG00000020486.19	-	ENSMUSG00000020486.19	ENSMUSG00000020486	19	Septin4	chr11:87566653-87590539	87590009	87590055	47	0.249411	0.406152	0.999954
ENSMUSG00000002957.11:E014	E	-	ENSMUSG00000002957.11	ENSMUSG00000097170.1;ENSMUSG00000098759.1	ENSMUSG00000002957.11	ENSMUSG00000002957	11	Ap2a2	chr7:141562173-141633011	141614199	141614336	138	-0.429651	0.406156	0.999954
ENSMUSG00000018474.18:E043	E	-	ENSMUSG00000018474.18	ENSMUSG00000087881.1	ENSMUSG00000018474.18	ENSMUSG00000018474	18	Chd3	chr11:69343273-69369406	69359127	69359258	132	-0.431364	0.406197	0.999954
ENSMUSG00000028528.17:E022	E	-	ENSMUSG00000028528.17	ENSMUSG00000089446.1	ENSMUSG00000028528.17	ENSMUSG00000028528	17	Dnajc6	chr4:101496631-101642799	101616785	101616865	81	-0.238536	0.406198	0.999954
ENSMUSG00000006998.16:E030	E	Alt3ss*	ENSMUSG00000006998.16	-	ENSMUSG00000006998.16	ENSMUSG00000006998	16	Psmd2	chr16:20651652-20663414	20659957	20659976	20	0.5685	0.406238	0.999954
ENSMUSG00000018501.17:E082	E	-	ENSMUSG00000018501.17	ENSMUSG00000042298.18;ENSMUSG00000081944.1;ENSMUSG00000014245.8	ENSMUSG00000018501.17	ENSMUSG00000018501	17	Ncor1	chr11:62316426-62458541	62398265	62398437	173	-0.313816	0.406284	0.999954
ENSMUSG00000034201.13:E007	E	-	ENSMUSG00000034201.13	ENSMUSG00000034209.4	ENSMUSG00000034201.13	ENSMUSG00000034201	13	Gas2l1	chr11:5054132-5065327	5062155	5062326	172	0.287461	0.406285	0.999954
ENSMUSG00000048967.16:I010	I	-	ENSMUSG00000048967.16	ENSMUSG00000036199.9;ENSMUSG00000047654.6	ENSMUSG00000048967.16	ENSMUSG00000048967	16	Yjefn3	chr8:69887788-69902712	69890975	69893910	2936	0.207647	0.406319	0.999954
ENSMUSG00000029478.16:I013	I	-	ENSMUSG00000029478.16	ENSMUSG00000105604.1;ENSMUSG00000106663.1	ENSMUSG00000029478.16	ENSMUSG00000029478	16	Ncor2	chr5:125017153-125179219	125027218	125028611	1394	-0.407195	0.406343	0.999954
ENSMUSG00000058740.14:E045	E	-	ENSMUSG00000058740.14	-	ENSMUSG00000058740.14	ENSMUSG00000058740	14	Kcnt1	chr2:25863734-25918273	25909205	25909306	102	-0.19568	0.406344	0.999954
ENSMUSG00000038456.9:E021	E	-	ENSMUSG00000038456.9	ENSMUSG00000085058.2	ENSMUSG00000038456.9	ENSMUSG00000038456	9	Dennd2a	chr6:39462378-39557867	39496974	39497136	163	0.332153	0.406391	0.999954
ENSMUSG00000028670.14:E015	E	-	ENSMUSG00000028670.14	-	ENSMUSG00000028670.14	ENSMUSG00000028670	14	Lypla2	chr4:135968224-135972626	135970860	135970965	106	0.298024	0.406409	0.999954
ENSMUSG00000031833.10:I007	I	-	ENSMUSG00000031833.10	ENSMUSG00000099031.1	ENSMUSG00000031833.10	ENSMUSG00000031833	10	Mast3	chr8:70778117-70805054	70781725	70781899	175	0.337676	0.406476	0.999954
ENSMUSG00000004798.14:E006	E	-	ENSMUSG00000004798.14	-	ENSMUSG00000004798.14	ENSMUSG00000004798	14	Ulk2	chr11:61775649-61855073	61783537	61783715	179	0.366193	0.406479	0.999954
ENSMUSG00000036427.5:E013	E	-	ENSMUSG00000036427.5	-	ENSMUSG00000036427.5	ENSMUSG00000036427	5	Gpi1	chr7:34201330-34230336	34205568	34205603	36	-0.231623	0.406537	0.999954
ENSMUSG00000041870.16:E015	E	Alt3ss*	ENSMUSG00000041870.16	ENSMUSG00000041890.17;ENSMUSG00000092183.1	ENSMUSG00000041870.16	ENSMUSG00000041870	16	Ankrd13a	chr5:114774677-114806200	114798518	114798520	3	0.522163	0.406637	0.999954
ENSMUSG00000040459.11:E010	E	-	ENSMUSG00000040459.11	ENSMUSG00000098917.1	ENSMUSG00000040459.11	ENSMUSG00000040459	11	Arglu1	chr8:8665075-8690521	8682264	8683747	1484	-0.32851	0.40669	0.999954
ENSMUSG00000021913.8:E007	E	-	ENSMUSG00000021913.8	-	ENSMUSG00000021913.8	ENSMUSG00000021913	8	Ogdhl	chr14:32322019-32348151	32332181	32332283	103	-0.21165	0.406728	0.999954
ENSMUSG00000042303.19:I011	I	-	ENSMUSG00000042303.19	ENSMUSG00000115976.1;ENSMUSG00000042292.17	ENSMUSG00000042303.19	ENSMUSG00000042303	19	Sgsm3	chr15:80977765-81012290	81006613	81006705	93	0.445535	0.406736	0.999954
ENSMUSG00000032562.13:E020	E	-	ENSMUSG00000032562.13	ENSMUSG00000102324.1	ENSMUSG00000032562.13	ENSMUSG00000032562	13	Gnai2	chr9:107614125-107635367	107620420	107620462	43	0.245928	0.406747	0.999954
ENSMUSG00000039477.16:E023	E	Alt3ss	ENSMUSG00000039477.16	-	ENSMUSG00000039477.16	ENSMUSG00000039477	16	Tnrc18	chr5:142724661-142817662	142764769	142764897	129	-0.432723	0.406792	0.999954
ENSMUSG00000074886.11:E010	E	-	ENSMUSG00000074886.11	ENSMUSG00000099058.1	ENSMUSG00000074886.11	ENSMUSG00000074886	11	Grk6	chr13:55445072-55460927	55451329	55451421	93	-0.249245	0.406827	0.999954
ENSMUSG00000031776.17:E007	E	-	ENSMUSG00000031776.17	-	ENSMUSG00000031776.17	ENSMUSG00000031776	17	Arl2bp	chr8:94666600-94674425	94667597	94667658	62	-0.448427	0.406834	0.999954
ENSMUSG00000029516.19:E038	E	-	ENSMUSG00000029516.19	ENSMUSG00000106869.1;ENSMUSG00000107263.1	ENSMUSG00000029516.19	ENSMUSG00000029516	19	Cit	chr5:115845278-116008947	115934579	115934632	54	-0.244394	0.406845	0.999954
ENSMUSG00000030007.8:I015	I	-	ENSMUSG00000030007.8	ENSMUSG00000030008.9	ENSMUSG00000030007.8	ENSMUSG00000030007	8	Cct7	chr6:85451514-85468475	85467786	85468052	267	0.267202	0.406865	0.999954
ENSMUSG00000074578.14:E007	E	-	ENSMUSG00000074578.14	ENSMUSG00000039501.14;ENSMUSG00000098430.1;ENSMUSG00000077515.1;ENSMUSG00000077565.1;ENSMUSG00000077698.1	ENSMUSG00000074578.14	ENSMUSG00000074578	14	Zfas1	chr2:167062934-167065862	167063636	167063727	92	-0.297886	0.406887	0.999954
ENSMUSG00000035891.16:E005	E	-	ENSMUSG00000035891.16	ENSMUSG00000088357.1;ENSMUSG00000086424.1	ENSMUSG00000035891.16	ENSMUSG00000035891	16	Cerk	chr15:86139128-86186141	86144522	86144727	206	-0.289247	0.40696	0.999954
ENSMUSG00000059796.16:I003	I	-	ENSMUSG00000059796.16	ENSMUSG00000065862.1;ENSMUSG00000089542.1;ENSMUSG00000084708.1	ENSMUSG00000059796.16	ENSMUSG00000059796	16	Eif4a1	chr11:69666936-69672423	69668112	69668195	84	-0.50143	0.406978	0.999954
ENSMUSG00000004207.14:E013	E	Alt3ss	ENSMUSG00000004207.14	-	ENSMUSG00000004207.14	ENSMUSG00000004207	14	Psap	chr10:60277627-60302597	60299092	60299097	6	-0.430018	0.406998	0.999954
ENSMUSG00000070000.13:E031	E	-	ENSMUSG00000070000.13	-	ENSMUSG00000070000.13	ENSMUSG00000070000	13	Fcho1	chr8:71708387-71725716	71714883	71714927	45	0.238005	0.407025	0.999954
ENSMUSG00000027405.16:E046	E	-	ENSMUSG00000027405.16	ENSMUSG00000080610.1;ENSMUSG00000065287.1;ENSMUSG00000093645.1;ENSMUSG00000065289.1;ENSMUSG00000065272.1;ENSMUSG00000027406.12	ENSMUSG00000027405.16	ENSMUSG00000027405	16	Nop56	chr2:130274430-130279313	130278231	130278290	60	0.283149	0.407044	0.999954
ENSMUSG00000038976.12:I011	I	-	ENSMUSG00000038976.12	-	ENSMUSG00000038976.12	ENSMUSG00000038976	12	Ppp1r9b	chr11:94991035-95006899	95005118	95005304	187	-0.233187	0.407069	0.999954
ENSMUSG00000030020.13:I011	I	-	ENSMUSG00000030020.13	ENSMUSG00000098130.1	ENSMUSG00000030020.13	ENSMUSG00000030020	13	Prickle2	chr6:92370908-92706155	92705432	92706103	672	0.280113	0.407095	0.999954
ENSMUSG00000028126.16:E023	E	Alt3ss*	ENSMUSG00000028126.16	ENSMUSG00000064952.1;ENSMUSG00000064590.1	ENSMUSG00000028126.16	ENSMUSG00000028126	16	Pip5k1a	chr3:95058530-95106930	95082826	95082828	3	0.356469	0.407105	0.999954
ENSMUSG00000021288.19:I008	I	-	ENSMUSG00000021288.19	ENSMUSG00000021287.12	ENSMUSG00000021288.19	ENSMUSG00000021288	19	Klc1	chr12:111758849-111807844	111781826	111781943	118	0.184198	0.407217	0.999954
ENSMUSG00000059495.14:E013	E	-	ENSMUSG00000059495.14	ENSMUSG00000111133.1	ENSMUSG00000059495.14	ENSMUSG00000059495	14	Arhgef12	chr9:42963842-43107239	42978206	42978281	76	-0.395494	0.40723	0.999954
ENSMUSG00000036622.15:E024	E	Alt3ss	ENSMUSG00000036622.15	-	ENSMUSG00000036622.15	ENSMUSG00000036622	15	Atp13a2	chr4:140986873-141007330	141001884	141001887	4	-0.286629	0.407263	0.999954
ENSMUSG00000063063.12:E016	E	-	ENSMUSG00000063063.12	ENSMUSG00000060780.2;ENSMUSG00000108057.1;ENSMUSG00000108077.1;ENSMUSG00000108005.1;ENSMUSG00000107512.1;ENSMUSG00000107917.1;ENSMUSG00000107947.1;ENSMUSG00000107707.1;ENSMUSG00000107483.1;ENSMUSG00000108102.1	ENSMUSG00000063063.12	ENSMUSG00000063063	12	Ctnna2	chr6:76881637-77979699	77114930	77115082	153	0.214444	0.407278	0.999954
ENSMUSG00000031451.6:E004	E	-	ENSMUSG00000031451.6	ENSMUSG00000038457.17	ENSMUSG00000031451.6	ENSMUSG00000031451	6	Gas6	chr8:13465374-13494490	13470219	13470387	169	-0.276097	0.407292	0.999954
ENSMUSG00000057738.14:I029	I	-	ENSMUSG00000057738.14	ENSMUSG00000098453.1	ENSMUSG00000057738.14	ENSMUSG00000057738	14	Sptan1	chr2:29965560-30031451	30002430	30003314	885	0.293984	0.407318	0.999954
ENSMUSG00000060601.13:E028	E	IR*	ENSMUSG00000060601.13	-	ENSMUSG00000060601.13	ENSMUSG00000060601	13	Nr1h2	chr7:44549616-44553951	44552365	44552506	142	-0.392781	0.407373	0.999954
ENSMUSG00000031750.15:E007	E	-	ENSMUSG00000031750.15	ENSMUSG00000090039.1;ENSMUSG00000085068.1	ENSMUSG00000031750.15	ENSMUSG00000031750	15	Il34	chr8:110741829-110805924	110748663	110748740	78	0.346435	0.407389	0.999954
ENSMUSG00000038555.7:I004	I	-	ENSMUSG00000038555.7	-	ENSMUSG00000038555.7	ENSMUSG00000038555	7	Reep2	chr18:34840589-34847463	34845373	34845574	202	-0.374781	0.407393	0.999954
ENSMUSG00000025261.17:E088	E	-	ENSMUSG00000025261.17	ENSMUSG00000093219.1;ENSMUSG00000065602.1;ENSMUSG00000065536.2	ENSMUSG00000025261.17	ENSMUSG00000025261	17	Huwe1	chrX:151800807-151935417	151905356	151905431	76	0.298547	0.40746	0.999954
ENSMUSG00000098374.1:I012	I	-	ENSMUSG00000098374.1	ENSMUSG00000099329.2;ENSMUSG00000090083.11;ENSMUSG00000117534.1;ENSMUSG00000024019.18;ENSMUSG00000024018.18	ENSMUSG00000098374.1	ENSMUSG00000098374	1	Gm28043	chr17:29614876-29703359	29698072	29698637	566	0.383028	0.407501	0.999954
ENSMUSG00000029406.15:E029	E	-	ENSMUSG00000029406.15	ENSMUSG00000089842.2;ENSMUSG00000090220.1;ENSMUSG00000105759.1	ENSMUSG00000029406.15	ENSMUSG00000029406	15	Pitpnm2	chr5:124118690-124249760	124133365	124133469	105	-0.211717	0.407558	0.999954
ENSMUSG00000048234.13:E013	E	-	ENSMUSG00000048234.13	ENSMUSG00000085894.1;ENSMUSG00000064936.1	ENSMUSG00000048234.13	ENSMUSG00000048234	13	Rnf149	chr1:39551296-39577405	39577304	39577331	28	-0.253877	0.40758	0.999954
ENSMUSG00000026458.13:E007	E	ES	ENSMUSG00000026458.13	-	ENSMUSG00000026458.13	ENSMUSG00000026458	13	Ppfia4	chr1:134296783-134332928	134299026	134299136	111	-0.266656	0.407651	0.999954
ENSMUSG00000047417.18:E019	E	-	ENSMUSG00000047417.18	-	ENSMUSG00000047417.18	ENSMUSG00000047417	18	Rexo1	chr10:80540922-80561560	80545463	80545586	124	-0.377935	0.407666	0.999954
ENSMUSG00000026457.14:E015	E	-	ENSMUSG00000026457.14	-	ENSMUSG00000026457.14	ENSMUSG00000026457	14	Adipor1	chr1:134415378-134433351	134431057	134431250	194	-0.221803	0.407719	0.999954
ENSMUSG00000019852.7:I013	I	-	ENSMUSG00000019852.7	ENSMUSG00000111474.1	ENSMUSG00000019852.7	ENSMUSG00000019852	7	Arfgef3	chr10:18581839-18743949	18613283	18616848	3566	0.35882	0.407724	0.999954
ENSMUSG00000047264.8:I003	I	-	ENSMUSG00000047264.8	-	ENSMUSG00000047264.8	ENSMUSG00000047264	8	Zfp358	chr8:3493138-3497208	3493888	3495008	1121	-0.355112	0.407747	0.999954
ENSMUSG00000025369.15:E010	E	ES	ENSMUSG00000025369.15	-	ENSMUSG00000025369.15	ENSMUSG00000025369	15	Smarcc2	chr10:128459248-128490482	128465157	128465226	70	-0.339053	0.407766	0.999954
ENSMUSG00000115232.1:E004	E	-	ENSMUSG00000115232.1	ENSMUSG00000002319.16;ENSMUSG00000002320.15	ENSMUSG00000115232.1	ENSMUSG00000115232	1	Gm49378	chr14:55629076-55637895	55634015	55634194	180	0.26719	0.40777	0.999954
ENSMUSG00000021493.15:E016	E	IR	ENSMUSG00000021493.15	ENSMUSG00000099096.1	ENSMUSG00000021493.15	ENSMUSG00000021493	15	Pdlim7	chr13:55495795-55513676	55507367	55507487	121	0.328786	0.407827	0.999954
ENSMUSG00000021156.17:E012	E	-	ENSMUSG00000021156.17	ENSMUSG00000114138.1;ENSMUSG00000113885.1;ENSMUSG00000113650.1	ENSMUSG00000021156.17	ENSMUSG00000021156	17	Zmynd11	chr13:9684833-9765330	9689452	9689531	80	-0.211614	0.407871	0.999954
ENSMUSG00000018040.9:E008	E	-	ENSMUSG00000018040.9	ENSMUSG00000058586.12	ENSMUSG00000018040.9	ENSMUSG00000018040	9	Rrp7a	chr15:83113433-83122801	83118077	83118174	98	-0.315466	0.407899	0.999954
ENSMUSG00000029330.8:E005	E	-	ENSMUSG00000029330.8	ENSMUSG00000104966.1;ENSMUSG00000105632.1	ENSMUSG00000029330.8	ENSMUSG00000029330	8	Cds1	chr5:101765130-101823858	101798377	101798516	140	0.470379	0.407911	0.999954
ENSMUSG00000030835.6:E033	E	-	ENSMUSG00000030835.6	-	ENSMUSG00000030835.6	ENSMUSG00000030835	6	Nomo1	chr7:46033698-46084212	46078026	46078136	111	-0.27782	0.407941	0.999954
ENSMUSG00000049422.7:I002	I	-	ENSMUSG00000049422.7	ENSMUSG00000000901.17;ENSMUSG00000050157.6	ENSMUSG00000049422.7	ENSMUSG00000049422	7	Chchd10	chr10:75933130-75937747	75936005	75936237	233	0.209141	0.407942	0.999954
ENSMUSG00000059991.7:E004	E	-	ENSMUSG00000059991.7	-	ENSMUSG00000059991.7	ENSMUSG00000059991	7	Nptx2	chr5:144545902-144557478	144555297	144555476	180	-0.241577	0.407957	0.999954
ENSMUSG00000024201.12:E032	E	ES	ENSMUSG00000024201.12	-	ENSMUSG00000024201.12	ENSMUSG00000024201	12	Kdm4b	chr17:56326062-56402870	56399949	56400068	120	0.216467	0.40799	0.999954
ENSMUSG00000022956.11:I004	I	-	ENSMUSG00000022956.11	ENSMUSG00000116933.1;ENSMUSG00000087240.1;ENSMUSG00000087190.2	ENSMUSG00000022956.11	ENSMUSG00000022956	11	Atp5po	chr16:91925214-91931687	91926983	91928160	1178	0.406165	0.408017	0.999954
ENSMUSG00000002968.9:E041	E	ES*	ENSMUSG00000002968.9	-	ENSMUSG00000002968.9	ENSMUSG00000002968	9	Med25	chr7:44876765-44892712	44892099	44892144	46	-0.447022	0.408089	0.999954
ENSMUSG00000063077.15:I051	I	-	ENSMUSG00000063077.15	-	ENSMUSG00000063077.15	ENSMUSG00000063077	15	Kif1b	chr4:149176319-149307693	149269974	149270716	743	0.325261	0.408092	0.999954
ENSMUSG00000028991.15:E021	E	-	ENSMUSG00000028991.15	ENSMUSG00000028989.3;ENSMUSG00000089081.1;ENSMUSG00000088625.1	ENSMUSG00000028991.15	ENSMUSG00000028991	15	Mtor	chr4:148448611-148557683	148469367	148469459	93	0.296841	0.408151	0.999954
ENSMUSG00000026442.14:E023	E	-	ENSMUSG00000026442.14	ENSMUSG00000101126.1	ENSMUSG00000026442.14	ENSMUSG00000026442	14	Nfasc	chr1:132564690-132741797	132605160	132605238	79	0.245533	0.408189	0.999954
ENSMUSG00000061751.16:E059	E	-	ENSMUSG00000061751.16	ENSMUSG00000116835.1	ENSMUSG00000061751.16	ENSMUSG00000061751	16	Kalrn	chr16:33969073-34573532	34198393	34198502	110	-0.361775	0.408191	0.999954
ENSMUSG00000028328.13:I009	I	-	ENSMUSG00000028328.13	ENSMUSG00000035495.15	ENSMUSG00000028328.13	ENSMUSG00000028328	13	Tmod1	chr4:46038935-46116032	46092270	46093908	1639	-0.402146	0.408272	0.999954
ENSMUSG00000066392.12:E031	E	-	ENSMUSG00000066392.12	ENSMUSG00000103136.1;ENSMUSG00000098757.1;ENSMUSG00000080680.1;ENSMUSG00000114153.1;ENSMUSG00000113055.1	ENSMUSG00000066392.12	ENSMUSG00000066392	12	Nrxn3	chr12:88722876-90334935	89512939	89513112	174	0.194657	0.40828	0.999954
ENSMUSG00000030835.6:E030	E	-	ENSMUSG00000030835.6	-	ENSMUSG00000030835.6	ENSMUSG00000030835	6	Nomo1	chr7:46033698-46084212	46070775	46070902	128	0.223594	0.408297	0.999954
ENSMUSG00000056427.10:E022	E	-	ENSMUSG00000056427.10	ENSMUSG00000088125.1;ENSMUSG00000082309.3;ENSMUSG00000086311.1;ENSMUSG00000065583.1	ENSMUSG00000056427.10	ENSMUSG00000056427	10	Slit3	chr11:35121224-35708507	35629723	35629866	144	0.261171	0.408371	0.999954
ENSMUSG00000032187.16:I012	I	-	ENSMUSG00000032187.16	ENSMUSG00000099192.1	ENSMUSG00000032187.16	ENSMUSG00000032187	16	Smarca4	chr9:21616169-21704230	21647482	21647617	136	0.282089	0.408373	0.999954
ENSMUSG00000036162.3:E002	E	-	ENSMUSG00000036162.3	ENSMUSG00000028439.14	ENSMUSG00000036162.3	ENSMUSG00000036162	3	Fam219aos	chr4:41517437-41518929	41518147	41518202	56	-0.340682	0.408421	0.999954
ENSMUSG00000027351.14:E003	E	-	ENSMUSG00000027351.14	-	ENSMUSG00000027351.14	ENSMUSG00000027351	14	Spred1	chr2:117121374-117182279	117152992	117153166	175	0.262036	0.408429	0.999954
ENSMUSG00000029419.8:E006	E	IR	ENSMUSG00000029419.8	-	ENSMUSG00000029419.8	ENSMUSG00000029419	8	Ajm1	chr2:25575416-25581757	25579956	25580039	84	0.25145	0.408443	0.999954
ENSMUSG00000020708.12:I001	I	-	ENSMUSG00000020708.12	ENSMUSG00000065162.1	ENSMUSG00000020708.12	ENSMUSG00000020708	12	Psmc5	chr11:106256154-106263120	106256215	106256847	633	-0.323149	0.40845	0.999954
ENSMUSG00000018474.18:E026	E	-	ENSMUSG00000018474.18	ENSMUSG00000087881.1	ENSMUSG00000018474.18	ENSMUSG00000018474	18	Chd3	chr11:69343273-69369406	69353664	69353869	206	0.228151	0.408492	0.999954
ENSMUSG00000052889.11:I001	I	-	ENSMUSG00000052889.11	ENSMUSG00000108752.1;ENSMUSG00000108522.1;ENSMUSG00000108317.1;ENSMUSG00000084230.1;ENSMUSG00000088299.1;ENSMUSG00000108455.1;ENSMUSG00000087520.2;ENSMUSG00000108341.1	ENSMUSG00000052889.11	ENSMUSG00000052889	11	Prkcb	chr7:122288751-122634402	122289518	122290027	510	0.28687	0.4085	0.999954
ENSMUSG00000036622.15:E038	E	-	ENSMUSG00000036622.15	-	ENSMUSG00000036622.15	ENSMUSG00000036622	15	Atp13a2	chr4:140986873-141007330	141005266	141005362	97	-0.551585	0.408515	0.999954
ENSMUSG00000045128.9:E010	E	-	ENSMUSG00000045128.9	ENSMUSG00000098710.1;ENSMUSG00000077563.1	ENSMUSG00000045128.9	ENSMUSG00000045128	9	Rpl18a	chr8:70894722-70897412	70895916	70896045	130	-0.172098	0.408537	0.999954
ENSMUSG00000024883.8:I012	I	-	ENSMUSG00000024883.8	-	ENSMUSG00000024883.8	ENSMUSG00000024883	8	Rin1	chr19:5050481-5057071	5053276	5053598	323	-0.37737	0.408578	0.999954
ENSMUSG00000042308.14:E020	E	-	ENSMUSG00000042308.14	ENSMUSG00000108815.1;ENSMUSG00000108402.1	ENSMUSG00000042308.14	ENSMUSG00000042308	14	Setd1a	chr7:127776670-127800122	127788197	127788354	158	0.30039	0.408579	0.999954
ENSMUSG00000040549.16:E011	E	-	ENSMUSG00000040549.16	ENSMUSG00000077221.1	ENSMUSG00000040549.16	ENSMUSG00000040549	16	Ckap5	chr2:91526762-91620664	91556500	91556632	133	0.333441	0.408584	0.999954
ENSMUSG00000005575.16:E021	E	-	ENSMUSG00000005575.16	-	ENSMUSG00000005575.16	ENSMUSG00000005575	16	Ube2m	chr7:13035120-13038275	13037747	13038069	323	-0.181798	0.408689	0.999954
ENSMUSG00000030541.16:E015	E	IR*	ENSMUSG00000030541.16	ENSMUSG00000108494.1	ENSMUSG00000030541.16	ENSMUSG00000030541	16	Idh2	chr7:80094846-80115392	80097956	80098135	180	-0.402662	0.4087	0.999954
ENSMUSG00000061981.14:I013	I	-	ENSMUSG00000061981.14	-	ENSMUSG00000061981.14	ENSMUSG00000061981	14	Flot2	chr11:78037931-78060434	78058691	78058944	254	0.337016	0.408706	0.999954
ENSMUSG00000020734.13:E008	E	-	ENSMUSG00000020734.13	ENSMUSG00000089544.1	ENSMUSG00000020734.13	ENSMUSG00000020734	13	Grin2c	chr11:115249169-115267243	115255686	115255851	166	-0.42608	0.408724	0.999954
ENSMUSG00000020594.14:E045	E	-	ENSMUSG00000020594.14	-	ENSMUSG00000020594.14	ENSMUSG00000020594	14	Pum2	chr12:8674134-8752581	8747157	8747294	138	-0.72292	0.408741	0.999954
ENSMUSG00000029106.14:E041	E	ES*	ENSMUSG00000029106.14	ENSMUSG00000099082.1;ENSMUSG00000107128.1	ENSMUSG00000029106.14	ENSMUSG00000029106	14	Add1	chr5:34573664-34632308	34629139	34629172	34	-0.320196	0.408749	0.999954
ENSMUSG00000003279.17:E030	E	-	ENSMUSG00000003279.17	ENSMUSG00000097282.1;ENSMUSG00000117231.1	ENSMUSG00000003279.17	ENSMUSG00000003279	17	Dlgap1	chr17:69969073-70821413	70662683	70662809	127	-0.194985	0.408751	0.999954
ENSMUSG00000040249.15:I004	I	-	ENSMUSG00000040249.15	ENSMUSG00000086499.1	ENSMUSG00000040249.15	ENSMUSG00000040249	15	Lrp1	chr10:127538161-127621148	127539732	127539857	126	0.443223	0.408757	0.999954
ENSMUSG00000033389.16:E008	E	ES	ENSMUSG00000033389.16	ENSMUSG00000020549.14;ENSMUSG00000083935.1;ENSMUSG00000076394.1;ENSMUSG00000020548.10	ENSMUSG00000033389.16	ENSMUSG00000033389	16	Arhgap44	chr11:65002039-65162961	65012907	65012924	18	0.270627	0.408794	0.999954
ENSMUSG00000025261.17:E031	E	-	ENSMUSG00000025261.17	ENSMUSG00000093219.1;ENSMUSG00000065602.1;ENSMUSG00000065536.2	ENSMUSG00000025261.17	ENSMUSG00000025261	17	Huwe1	chrX:151800807-151935417	151852475	151852552	78	-0.290954	0.408854	0.999954
ENSMUSG00000023944.14:I013	I	-	ENSMUSG00000023944.14	-	ENSMUSG00000023944.14	ENSMUSG00000023944	14	Hsp90ab1	chr17:45567775-45573271	45571178	45571412	235	0.235287	0.408897	0.999954
ENSMUSG00000068747.14:E010	E	-	ENSMUSG00000068747.14	ENSMUSG00000084863.1;ENSMUSG00000105358.1	ENSMUSG00000068747.14	ENSMUSG00000068747	14	Sort1	chr3:108284082-108361511	108337791	108337935	145	0.382132	0.408907	0.999954
ENSMUSG00000022994.9:E024	E	-	ENSMUSG00000022994.9	ENSMUSG00000100220.1	ENSMUSG00000022994.9	ENSMUSG00000022994	9	Adcy6	chr15:98589973-98610076	98598863	98599016	154	-0.341954	0.408922	0.999954
ENSMUSG00000031834.15:E027	E	-	ENSMUSG00000031834.15	ENSMUSG00000110575.1	ENSMUSG00000031834.15	ENSMUSG00000031834	15	Pik3r2	chr8:70768176-70776713	70774688	70775008	321	0.208934	0.40895	0.999954
ENSMUSG00000035585.16:E016	E	IR	ENSMUSG00000035585.16	ENSMUSG00000035596.14	ENSMUSG00000035585.16	ENSMUSG00000035585	16	Tsen34	chr7:3692863-3701024	3694845	3694977	133	-0.284635	0.409004	0.999954
ENSMUSG00000022391.16:I013	I	-	ENSMUSG00000022391.16	ENSMUSG00000022390.11	ENSMUSG00000022391.16	ENSMUSG00000022391	16	Rangap1	chr15:81704248-81745530	81720667	81721898	1232	0.239214	0.409073	0.999954
ENSMUSG00000021913.8:I026	I	-	ENSMUSG00000021913.8	-	ENSMUSG00000021913.8	ENSMUSG00000021913	8	Ogdhl	chr14:32322019-32348151	32346562	32346698	137	-0.27302	0.409117	0.999954
ENSMUSG00000032589.14:I007	I	-	ENSMUSG00000032589.14	ENSMUSG00000106657.1;ENSMUSG00000102224.5;ENSMUSG00000103658.1;ENSMUSG00000103466.1	ENSMUSG00000032589.14	ENSMUSG00000032589	14	Bsn	chr9:108096022-108190384	108108187	108109884	1698	0.224942	0.409135	0.999954
ENSMUSG00000022437.7:E002	E	-	ENSMUSG00000022437.7	ENSMUSG00000116227.1	ENSMUSG00000022437.7	ENSMUSG00000022437	7	Samm50	chr15:84192241-84217267	84195744	84195798	55	0.245047	0.409171	0.999954
ENSMUSG00000039477.16:I004	I	-	ENSMUSG00000039477.16	-	ENSMUSG00000039477.16	ENSMUSG00000039477	16	Tnrc18	chr5:142724661-142817662	142732550	142732863	314	0.439559	0.409179	0.999954
ENSMUSG00000074219.3:E007	E	IR	ENSMUSG00000074219.3	ENSMUSG00000013033.16	ENSMUSG00000074219.3	ENSMUSG00000074219	3	Gm10644	chr8:83932329-83955343	83933816	83934038	223	-0.24085	0.409231	0.999954
ENSMUSG00000031386.14:E022	E	-	ENSMUSG00000031386.14	-	ENSMUSG00000031386.14	ENSMUSG00000031386	14	Hcfc1	chrX:73942792-73966357	73951654	73951792	139	0.257674	0.409326	0.999954
ENSMUSG00000026442.14:E032	E	-	ENSMUSG00000026442.14	ENSMUSG00000101126.1	ENSMUSG00000026442.14	ENSMUSG00000026442	14	Nfasc	chr1:132564690-132741797	132619389	132619520	132	-0.206266	0.409344	0.999954
ENSMUSG00000062232.14:E024	E	-	ENSMUSG00000062232.14	ENSMUSG00000064693.1;ENSMUSG00000104585.1	ENSMUSG00000062232.14	ENSMUSG00000062232	14	Rapgef2	chr3:79062516-79286517	79103963	79104140	178	-0.201585	0.409349	0.999954
ENSMUSG00000003378.9:E002	E	-	ENSMUSG00000003378.9	-	ENSMUSG00000003378.9	ENSMUSG00000003378	9	Grik5	chr7:25009849-25072346	25013586	25013707	122	0.213979	0.409409	0.999954
ENSMUSG00000029062.14:E033	E	-	ENSMUSG00000029062.14	ENSMUSG00000073682.3	ENSMUSG00000029062.14	ENSMUSG00000029062	14	Cdk11b	chr4:155624854-155649938	155648293	155648404	112	-0.242762	0.409413	0.999954
ENSMUSG00000032178.14:E039	E	-	ENSMUSG00000032178.14	ENSMUSG00000110915.1;ENSMUSG00000097665.1	ENSMUSG00000032178.14	ENSMUSG00000032178	14	Ilf3	chr9:21367871-21405361	21399685	21399841	157	0.300473	0.409422	0.999954
ENSMUSG00000021143.10:E031	E	-	ENSMUSG00000021143.10	ENSMUSG00000104729.1	ENSMUSG00000021143.10	ENSMUSG00000021143	10	Pacs2	chr12:113014508-113074401	113070057	113070283	227	0.245873	0.409444	0.999954
ENSMUSG00000055013.16:E016	E	-	ENSMUSG00000055013.16	ENSMUSG00000104114.1;ENSMUSG00000088371.1;ENSMUSG00000101662.1;ENSMUSG00000102009.6;ENSMUSG00000088775.1;ENSMUSG00000103252.1	ENSMUSG00000055013.16	ENSMUSG00000055013	16	Agap1	chr1:89454806-89897617	89743728	89743896	169	0.181737	0.409444	0.999954
ENSMUSG00000022951.16:E005	E	-	ENSMUSG00000022951.16	ENSMUSG00000116964.1	ENSMUSG00000022951.16	ENSMUSG00000022951	16	Rcan1	chr16:92391953-92470867	92392158	92392509	352	0.277861	0.409527	0.999954
ENSMUSG00000021750.16:I001	I	-	ENSMUSG00000021750.16	-	ENSMUSG00000021750.16	ENSMUSG00000021750	16	Fam107a	chr14:8296274-8318023	8298798	8299509	712	0.325851	0.409538	0.999954
ENSMUSG00000029657.15:E007	E	-	ENSMUSG00000029657.15	-	ENSMUSG00000029657.15	ENSMUSG00000029657	15	Hsph1	chr5:149614287-149636376	149618387	149618548	162	-0.322486	0.409545	0.999954
ENSMUSG00000048154.17:E033	E	-	ENSMUSG00000048154.17	-	ENSMUSG00000048154.17	ENSMUSG00000048154	17	Kmt2d	chr15:98831669-98871204	98854033	98854106	74	0.447348	0.409632	0.999954
ENSMUSG00000026482.13:E015	E	-	ENSMUSG00000026482.13	ENSMUSG00000086145.1;ENSMUSG00000080950.1;ENSMUSG00000099868.1;ENSMUSG00000055547.4	ENSMUSG00000026482.13	ENSMUSG00000026482	13	Rgl1	chr1:152516760-152766351	152552421	152552636	216	-0.245363	0.409685	0.999954
ENSMUSG00000046329.14:I002	I	-	ENSMUSG00000046329.14	ENSMUSG00000091390.1;ENSMUSG00000044279.15	ENSMUSG00000046329.14	ENSMUSG00000046329	14	Slc25a23	chr17:57043711-57059863	57045664	57047050	1387	0.260076	0.409716	0.999954
ENSMUSG00000025402.12:I008	I	-	ENSMUSG00000025402.12	ENSMUSG00000002147.18;ENSMUSG00000085731.1;ENSMUSG00000040195.11	ENSMUSG00000025402.12	ENSMUSG00000025402	12	Nab2	chr10:127660918-127668568	127665482	127666375	894	0.348996	0.409733	0.999954
ENSMUSG00000014602.15:I060	I	-	ENSMUSG00000014602.15	-	ENSMUSG00000014602.15	ENSMUSG00000014602	15	Kif1a	chr1:93015464-93101951	93062947	93064148	1202	-0.220234	0.409736	0.999954
ENSMUSG00000024851.14:I009	I	-	ENSMUSG00000024851.14	-	ENSMUSG00000024851.14	ENSMUSG00000024851	14	Pitpnm1	chr19:4099998-4113965	4105523	4106563	1041	-0.357355	0.409756	0.999954
ENSMUSG00000024077.15:E015	E	-	ENSMUSG00000024077.15	-	ENSMUSG00000024077.15	ENSMUSG00000024077	15	Strn	chr17:78649913-78737196	78677282	78677417	136	-0.350663	0.409825	0.999954
ENSMUSG00000020368.15:E020	E	-	ENSMUSG00000020368.15	-	ENSMUSG00000020368.15	ENSMUSG00000020368	15	Canx	chr11:50293961-50325673	50310794	50310867	74	-0.547931	0.409906	0.999954
ENSMUSG00000055053.18:E016	E	-	ENSMUSG00000055053.18	ENSMUSG00000085327.1;ENSMUSG00000105379.1	ENSMUSG00000055053.18	ENSMUSG00000055053	18	Nfic	chr10:81396186-81455635	81409611	81409682	72	-0.221812	0.409937	0.999954
ENSMUSG00000031708.17:E013	E	-	ENSMUSG00000031708.17	ENSMUSG00000110580.1;ENSMUSG00000110471.1;ENSMUSG00000110690.1	ENSMUSG00000031708.17	ENSMUSG00000031708	17	Tecr	chr8:83571698-83607971	83572457	83572548	92	0.49725	0.409946	0.999954
ENSMUSG00000001119.7:E025	E	-	ENSMUSG00000001119.7	-	ENSMUSG00000001119.7	ENSMUSG00000001119	7	Col6a1	chr10:76708792-76726168	76718373	76718417	45	0.470071	0.409976	0.999954
ENSMUSG00000032657.15:E004	E	-	ENSMUSG00000032657.15	-	ENSMUSG00000032657.15	ENSMUSG00000032657	15	Entrep3	chr3:89183143-89189295	89183495	89183579	85	-0.233197	0.409982	0.999954
ENSMUSG00000026944.18:E041	E	-	ENSMUSG00000026944.18	ENSMUSG00000104741.1	ENSMUSG00000026944.18	ENSMUSG00000026944	18	Abca2	chr2:25428703-25448540	25444070	25444244	175	-0.206766	0.410003	0.999954
ENSMUSG00000033007.15:E006	E	ES	ENSMUSG00000033007.15	ENSMUSG00000102605.1	ENSMUSG00000033007.15	ENSMUSG00000033007	15	Asic4	chr1:75450436-75474343	75470279	75470335	57	0.243482	0.410013	0.999954
ENSMUSG00000023353.14:E020	E	-	ENSMUSG00000023353.14	-	ENSMUSG00000023353.14	ENSMUSG00000023353	14	Agap3	chr5:24452177-24502047	24487789	24487893	105	-0.302014	0.410018	0.999954
ENSMUSG00000029505.17:E066	E	-	ENSMUSG00000029505.17	ENSMUSG00000099284.1;ENSMUSG00000095178.1;ENSMUSG00000077254.1;ENSMUSG00000096238.1	ENSMUSG00000029505.17	ENSMUSG00000029505	17	Ep400	chr5:110664373-110770717	110739296	110739681	386	-0.236539	0.410088	0.999954
ENSMUSG00000017639.13:E002	E	-	ENSMUSG00000017639.13	ENSMUSG00000064486.1;ENSMUSG00000087434.1;ENSMUSG00000088879.1;ENSMUSG00000077574.1;ENSMUSG00000086569.1	ENSMUSG00000017639.13	ENSMUSG00000017639	13	Rab11fip4	chr11:79591212-79698023	79619629	79619716	88	0.257094	0.41009	0.999954
ENSMUSG00000025130.11:E006	E	-	ENSMUSG00000025130.11	-	ENSMUSG00000025130.11	ENSMUSG00000025130	11	P4hb	chr11:120560298-120573253	120561237	120561260	24	0.344625	0.410103	0.999954
ENSMUSG00000023055.10:E025	E	-	ENSMUSG00000023055.10	-	ENSMUSG00000023055.10	ENSMUSG00000023055	10	Calcoco1	chr15:102706777-102722178	102717803	102717894	92	0.242646	0.41014	0.999954
ENSMUSG00000003316.14:E006	E	-	ENSMUSG00000003316.14	ENSMUSG00000076382.1	ENSMUSG00000003316.14	ENSMUSG00000003316	14	Glg1	chr8:111154421-111259216	111160621	111160741	121	-0.252692	0.410143	0.999954
ENSMUSG00000040249.15:E079	E	-	ENSMUSG00000040249.15	ENSMUSG00000086499.1	ENSMUSG00000040249.15	ENSMUSG00000040249	15	Lrp1	chr10:127538161-127621148	127576810	127577055	246	-0.175241	0.410211	0.999954
ENSMUSG00000036707.16:E009	E	-	ENSMUSG00000036707.16	-	ENSMUSG00000036707.16	ENSMUSG00000036707	16	Cab39	chr1:85793441-85851576	85835323	85835487	165	-0.316575	0.410223	0.999954
ENSMUSG00000028991.15:E048	E	-	ENSMUSG00000028991.15	ENSMUSG00000028989.3;ENSMUSG00000089081.1;ENSMUSG00000088625.1	ENSMUSG00000028991.15	ENSMUSG00000028991	15	Mtor	chr4:148448611-148557683	148538463	148538585	123	0.321423	0.410267	0.999954
ENSMUSG00000048264.16:E031	E	-	ENSMUSG00000048264.16	ENSMUSG00000113922.1;ENSMUSG00000113984.1;ENSMUSG00000113065.1;ENSMUSG00000113869.1;ENSMUSG00000112955.1;ENSMUSG00000112948.1;ENSMUSG00000113905.1;ENSMUSG00000088366.1;ENSMUSG00000113355.1	ENSMUSG00000048264.16	ENSMUSG00000048264	16	Dip2c	chr13:9276528-9668928	9614347	9614456	110	-0.229494	0.410278	0.999954
ENSMUSG00000038252.13:E019	E	-	ENSMUSG00000038252.13	ENSMUSG00000089617.1;ENSMUSG00000099587.1	ENSMUSG00000038252.13	ENSMUSG00000038252	13	Ncapd2	chr6:125168007-125191701	125172990	125173162	173	-0.342992	0.41029	0.999954
ENSMUSG00000028677.19:E008	E	-	ENSMUSG00000028677.19	ENSMUSG00000085749.1;ENSMUSG00000086876.1;ENSMUSG00000087228.1	ENSMUSG00000028677.19	ENSMUSG00000028677	19	Rnf220	chr4:117271463-117497052	117273053	117273127	75	-0.222732	0.41029	0.999954
ENSMUSG00000078656.11:E010	E	-	ENSMUSG00000078656.11	ENSMUSG00000001240.13	ENSMUSG00000078656.11	ENSMUSG00000078656	11	Vps25	chr11:101253707-101259549	101258770	101258909	140	-0.497768	0.410386	0.999954
ENSMUSG00000035835.14:E004	E	-	ENSMUSG00000035835.14	ENSMUSG00000006498.16;ENSMUSG00000098562.1;ENSMUSG00000090860.1;ENSMUSG00000057729.12	ENSMUSG00000035835.14	ENSMUSG00000035835	14	Plppr3	chr10:79860475-79874634	79865788	79866181	394	0.200133	0.410398	0.999954
ENSMUSG00000024446.13:E012	E	IR	ENSMUSG00000024446.13	-	ENSMUSG00000024446.13	ENSMUSG00000024446	13	Rpp21	chr17:36255645-36258069	36257707	36257782	76	-0.340773	0.410418	0.999954
ENSMUSG00000032120.11:I014	I	-	ENSMUSG00000032120.11	-	ENSMUSG00000032120.11	ENSMUSG00000032120	11	C2cd2l	chr9:44309237-44320285	44317120	44317582	463	0.221017	0.410428	0.999954
ENSMUSG00000020349.4:E006	E	-	ENSMUSG00000020349.4	ENSMUSG00000093006.2;ENSMUSG00000092870.1	ENSMUSG00000020349.4	ENSMUSG00000020349	4	Ppp2ca	chr11:52098681-52127778	52119143	52119304	162	-0.482249	0.410482	0.999954
ENSMUSG00000015095.12:E024	E	-	ENSMUSG00000015095.12	ENSMUSG00000015083.11	ENSMUSG00000015095.12	ENSMUSG00000015095	12	Fbxw5	chr2:25500750-25505471	25503814	25503866	53	-0.470636	0.410495	0.999954
ENSMUSG00000024735.13:E031	E	-	ENSMUSG00000024735.13	-	ENSMUSG00000024735.13	ENSMUSG00000024735	13	Prpf19	chr19:10895231-10909559	10903638	10903743	106	-0.482691	0.410537	0.999954
ENSMUSG00000026959.13:E030	E	-	ENSMUSG00000026959.13	ENSMUSG00000085830.1	ENSMUSG00000026959.13	ENSMUSG00000026959	13	Grin1	chr2:25291181-25319187	25305398	25305406	9	-0.185919	0.410556	0.999954
ENSMUSG00000032382.14:E017	E	-	ENSMUSG00000032382.14	-	ENSMUSG00000032382.14	ENSMUSG00000032382	14	Snx1	chr9:66088133-66126587	66098331	66098472	142	-0.496384	0.410606	0.999954
ENSMUSG00000038456.9:E007	E	-	ENSMUSG00000038456.9	ENSMUSG00000085058.2	ENSMUSG00000038456.9	ENSMUSG00000038456	9	Dennd2a	chr6:39462378-39557867	39468773	39468814	42	0.371777	0.410636	0.999954
ENSMUSG00000042744.16:E003	E	-	ENSMUSG00000042744.16	ENSMUSG00000077347.1	ENSMUSG00000042744.16	ENSMUSG00000042744	16	Hectd4	chr5:121220219-121368577	121258699	121258788	90	-0.192219	0.41064	0.999954
ENSMUSG00000062044.16:E023	E	-	ENSMUSG00000062044.16	ENSMUSG00000003271.17	ENSMUSG00000062044.16	ENSMUSG00000062044	16	Lmtk3	chr7:45783738-45804144	45791295	45791443	149	-0.214782	0.410642	0.999954
ENSMUSG00000035828.11:I002	I	-	ENSMUSG00000035828.11	-	ENSMUSG00000035828.11	ENSMUSG00000035828	11	Pim3	chr15:88862186-88865726	88862948	88863040	93	-0.356595	0.410709	0.999954
ENSMUSG00000058239.13:E008	E	-	ENSMUSG00000058239.13	ENSMUSG00000108546.1;ENSMUSG00000090357.1	ENSMUSG00000058239.13	ENSMUSG00000058239	13	Usf2	chr7:30945248-30956803	30946965	30947059	95	-0.297616	0.410729	0.999954
ENSMUSG00000037138.18:E024	E	-	ENSMUSG00000037138.18	ENSMUSG00000085391.1;ENSMUSG00000085280.1;ENSMUSG00000087131.7;ENSMUSG00000102984.1	ENSMUSG00000037138.18	ENSMUSG00000037138	18	Aff3	chr1:38177326-38664955	38534906	38535158	253	-0.183536	0.41081	0.999954
ENSMUSG00000074657.5:I011	I	-	ENSMUSG00000074657.5	-	ENSMUSG00000074657.5	ENSMUSG00000074657	5	Kif5a	chr10:127225696-127263348	127236831	127236931	101	0.203465	0.410841	0.999954
ENSMUSG00000006215.12:I006	I	-	ENSMUSG00000006215.12	ENSMUSG00000040761.16	ENSMUSG00000006215.12	ENSMUSG00000006215	12	Zbtb17	chr4:141444654-141467930	141463408	141463672	265	0.382875	0.410855	0.999954
ENSMUSG00000066306.13:E013	E	-	ENSMUSG00000066306.13	ENSMUSG00000110150.1;ENSMUSG00000109872.1;ENSMUSG00000110287.1;ENSMUSG00000070427.4	ENSMUSG00000066306.13	ENSMUSG00000066306	13	Numa1	chr7:101934111-102014964	101994663	101994780	118	-0.351856	0.410885	0.999954
ENSMUSG00000048967.16:I006	I	-	ENSMUSG00000048967.16	ENSMUSG00000036199.9;ENSMUSG00000047654.6	ENSMUSG00000048967.16	ENSMUSG00000048967	16	Yjefn3	chr8:69887788-69902712	69889138	69889208	71	0.301974	0.410901	0.999954
ENSMUSG00000078517.12:E030	E	-	ENSMUSG00000078517.12	ENSMUSG00000066036.14	ENSMUSG00000078517.12	ENSMUSG00000078517	12	Emc1	chr4:139352587-139378730	139375080	139375209	130	-0.216443	0.410942	0.999954
ENSMUSG00000024853.10:E023	E	Alt3ss	ENSMUSG00000024853.10	ENSMUSG00000118243.1	ENSMUSG00000024853.10	ENSMUSG00000024853	10	Sf3b2	chr19:5273932-5295455	5288411	5288413	3	0.244038	0.410951	0.999954
ENSMUSG00000039976.4:I012	I	-	ENSMUSG00000039976.4	ENSMUSG00000098704.1;ENSMUSG00000085548.1;ENSMUSG00000087404.1	ENSMUSG00000039976.4	ENSMUSG00000039976	4	Tbc1d16	chr11:119143045-119228499	119210741	119221843	11103	0.272146	0.410951	0.999954
ENSMUSG00000046329.14:I010	I	-	ENSMUSG00000046329.14	ENSMUSG00000091390.1;ENSMUSG00000044279.15	ENSMUSG00000046329.14	ENSMUSG00000046329	14	Slc25a23	chr17:57043711-57059863	57053956	57055273	1318	0.209328	0.410984	0.999954
ENSMUSG00000034675.17:I014	I	-	ENSMUSG00000034675.17	ENSMUSG00000098341.1	ENSMUSG00000034675.17	ENSMUSG00000034675	17	Dbn1	chr13:55473429-55488111	55482488	55482691	204	0.377025	0.411013	0.999954
ENSMUSG00000043857.16:E006	E	-	ENSMUSG00000043857.16	-	ENSMUSG00000043857.16	ENSMUSG00000043857	16	Mgat5b	chr11:116918863-116986948	116946472	116946642	171	0.206463	0.411026	0.999954
ENSMUSG00000030744.13:E017	E	-	ENSMUSG00000030744.13	ENSMUSG00000064966.1;ENSMUSG00000065822.1	ENSMUSG00000030744.13	ENSMUSG00000030744	13	Rps3	chr7:99477896-99483738	99482570	99482700	131	-0.378516	0.411027	0.999954
ENSMUSG00000005514.14:E013	E	-	ENSMUSG00000005514.14	ENSMUSG00000105239.1;ENSMUSG00000080972.1	ENSMUSG00000005514.14	ENSMUSG00000005514	14	Por	chr5:135670033-135735326	135730242	135730378	137	-0.388834	0.411034	0.999954
ENSMUSG00000058740.14:E017	E	-	ENSMUSG00000058740.14	-	ENSMUSG00000058740.14	ENSMUSG00000058740	14	Kcnt1	chr2:25863734-25918273	25891191	25891239	49	0.277463	0.411051	0.999954
ENSMUSG00000034863.9:I019	I	-	ENSMUSG00000034863.9	ENSMUSG00000074247.10	ENSMUSG00000034863.9	ENSMUSG00000034863	9	Ano8	chr8:71476019-71485963	71484882	71484999	118	-0.326586	0.411061	0.999954
ENSMUSG00000008668.15:E010	E	-	ENSMUSG00000008668.15	ENSMUSG00000024319.18	ENSMUSG00000008668.15	ENSMUSG00000008668	15	Rps18	chr17:33951999-33956001	33952542	33952591	50	0.179212	0.411091	0.999954
ENSMUSG00000066306.13:E027	E	-	ENSMUSG00000066306.13	ENSMUSG00000110150.1;ENSMUSG00000109872.1;ENSMUSG00000110287.1;ENSMUSG00000070427.4	ENSMUSG00000066306.13	ENSMUSG00000066306	13	Numa1	chr7:101934111-102014964	102007486	102007554	69	0.294164	0.411099	0.999954
ENSMUSG00000075318.12:E043	E	-	ENSMUSG00000075318.12	ENSMUSG00000118566.1	ENSMUSG00000075318.12	ENSMUSG00000075318	12	Scn2a	chr2:65620771-65767447	65751864	65752134	271	-0.433899	0.411121	0.999954
ENSMUSG00000047824.13:E011	E	-	ENSMUSG00000047824.13	-	ENSMUSG00000047824.13	ENSMUSG00000047824	13	Pygo2	chr3:89430214-89435128	89431170	89431176	7	-0.445609	0.411125	0.999954
ENSMUSG00000032330.7:E003	E	-	ENSMUSG00000032330.7	-	ENSMUSG00000032330.7	ENSMUSG00000032330	7	Cox7a2	chr9:79755361-79759878	79756277	79756361	85	-0.382761	0.411153	0.999954
ENSMUSG00000028796.17:E028	E	Alt3ss	ENSMUSG00000028796.17	-	ENSMUSG00000028796.17	ENSMUSG00000028796	17	Phc2	chr4:128654702-128752881	128743354	128743355	2	-0.256495	0.411227	0.999954
ENSMUSG00000002496.10:E064	E	ES	ENSMUSG00000002496.10	ENSMUSG00000032855.6	ENSMUSG00000002496.10	ENSMUSG00000002496	10	Tsc2	chr17:24595816-24632630	24614684	24614790	107	0.314853	0.411257	0.999954
ENSMUSG00000027674.16:E020	E	ES	ENSMUSG00000027674.16	ENSMUSG00000104283.1;ENSMUSG00000084665.1;ENSMUSG00000087625.1;ENSMUSG00000102581.1;ENSMUSG00000102498.1	ENSMUSG00000027674.16	ENSMUSG00000027674	16	Pex5l	chr3:32949408-33143247	33024696	33024800	105	-0.352137	0.411292	0.999954
ENSMUSG00000026207.16:E061	E	-	ENSMUSG00000026207.16	ENSMUSG00000086053.1	ENSMUSG00000026207.16	ENSMUSG00000026207	16	Speg	chr1:75375297-75432320	75426764	75426880	117	0.285191	0.411297	0.999954
ENSMUSG00000061787.15:E012	E	IR	ENSMUSG00000061787.15	-	ENSMUSG00000061787.15	ENSMUSG00000061787	15	Rps17	chr7:81342732-81345254	81345009	81345201	193	0.248343	0.411467	0.999954
ENSMUSG00000042744.16:E004	E	-	ENSMUSG00000042744.16	ENSMUSG00000077347.1	ENSMUSG00000042744.16	ENSMUSG00000042744	16	Hectd4	chr5:121220219-121368577	121259805	121259935	131	0.232615	0.411477	0.999954
ENSMUSG00000032527.13:E010	E	-	ENSMUSG00000032527.13	-	ENSMUSG00000032527.13	ENSMUSG00000032527	13	Pccb	chr9:100982032-101034898	100995560	100995561	2	-0.316862	0.411502	0.999954
ENSMUSG00000034799.16:E017	E	-	ENSMUSG00000034799.16	ENSMUSG00000034807.9;ENSMUSG00000098976.1	ENSMUSG00000034799.16	ENSMUSG00000034799	16	Unc13a	chr8:71624417-71671757	71641398	71641459	62	0.24817	0.411512	0.999954
ENSMUSG00000029328.15:I009	I	-	ENSMUSG00000029328.15	-	ENSMUSG00000029328.15	ENSMUSG00000029328	15	Hnrnpdl	chr5:100033577-100039664	100037982	100038573	592	0.354301	0.41152	0.999954
ENSMUSG00000019039.14:E021	E	-	ENSMUSG00000019039.14	ENSMUSG00000066357.6	ENSMUSG00000019039.14	ENSMUSG00000019039	14	Dalrd3	chr9:108569886-108572774	108571841	108571864	24	-0.288484	0.411552	0.999954
ENSMUSG00000021379.2:I002	I	-	ENSMUSG00000021379.2	ENSMUSG00000097622.2;ENSMUSG00000114860.1	ENSMUSG00000021379.2	ENSMUSG00000021379	2	Id4	chr13:48261228-48266026	48262348	48262951	604	0.231892	0.411557	0.999954
ENSMUSG00000025232.8:E002	E	-	ENSMUSG00000025232.8	ENSMUSG00000049526.8	ENSMUSG00000025232.8	ENSMUSG00000025232	8	Hexa	chr9:59539540-59565109	59554133	59554225	93	0.304818	0.411557	0.999954
ENSMUSG00000020850.14:I010	I	-	ENSMUSG00000020850.14	-	ENSMUSG00000020850.14	ENSMUSG00000020850	14	Prpf8	chr11:75486816-75509449	75491634	75491758	125	-0.505469	0.411573	0.999954
ENSMUSG00000027288.16:E028	E	-	ENSMUSG00000027288.16	-	ENSMUSG00000027288.16	ENSMUSG00000027288	16	Zfp106	chr2:120506820-120563843	120528516	120528629	114	0.405555	0.41158	0.999954
ENSMUSG00000021144.14:E014	E	-	ENSMUSG00000021144.14	-	ENSMUSG00000021144.14	ENSMUSG00000021144	14	Mta1	chr12:113098278-113137206	113128032	113128220	189	-0.199794	0.411613	0.999954
ENSMUSG00000062070.12:I005	I	-	ENSMUSG00000062070.12	-	ENSMUSG00000062070.12	ENSMUSG00000062070	12	Pgk1	chrX:106187100-106203699	106196947	106197841	895	0.688804	0.411764	0.999954
ENSMUSG00000032503.18:I007	I	-	ENSMUSG00000032503.18	ENSMUSG00000065441.2;ENSMUSG00000089718.1;ENSMUSG00000087038.9	ENSMUSG00000032503.18	ENSMUSG00000032503	18	Arpp21	chr9:112065091-112235938	112126540	112127278	739	-0.299701	0.41178	0.999954
ENSMUSG00000056602.12:E013	E	-	ENSMUSG00000056602.12	ENSMUSG00000107082.1;ENSMUSG00000106719.1;ENSMUSG00000118543.1;ENSMUSG00000107262.1	ENSMUSG00000056602.12	ENSMUSG00000056602	12	Fry	chr5:150118645-150497753	150340446	150340492	47	-0.522663	0.411784	0.999954
ENSMUSG00000032777.9:E017	E	-	ENSMUSG00000032777.9	-	ENSMUSG00000032777.9	ENSMUSG00000032777	9	Gtf3c1	chr7:125640954-125707780	125655892	125655925	34	-0.373389	0.411813	0.999954
ENSMUSG00000071650.6:I012	I	-	ENSMUSG00000071650.6	-	ENSMUSG00000071650.6	ENSMUSG00000071650	6	Ganab	chr19:8898071-8916672	8908748	8908920	173	-0.44241	0.411833	0.999954
ENSMUSG00000020232.17:E006	E	-	ENSMUSG00000020232.17	-	ENSMUSG00000020232.17	ENSMUSG00000020232	17	Hmg20b	chr10:81346048-81350480	81346560	81346692	133	0.254453	0.411838	0.999954
ENSMUSG00000073433.11:I007	I	-	ENSMUSG00000073433.11	ENSMUSG00000024186.15	ENSMUSG00000073433.11	ENSMUSG00000073433	11	Arhgdig	chr17:26199183-26207786	26201145	26201350	206	0.244934	0.41184	0.999954
ENSMUSG00000001120.15:E029	E	-	ENSMUSG00000001120.15	-	ENSMUSG00000001120.15	ENSMUSG00000001120	15	Pcbp3	chr10:76761857-76961887	76825870	76825992	123	0.227338	0.41186	0.999954
ENSMUSG00000035355.15:I009	I	-	ENSMUSG00000035355.15	-	ENSMUSG00000035355.15	ENSMUSG00000035355	15	Kcnh4	chr11:100740376-100759942	100747813	100749608	1796	0.372571	0.411861	0.999954
ENSMUSG00000035390.16:E022	E	-	ENSMUSG00000035390.16	ENSMUSG00000046456.14	ENSMUSG00000035390.16	ENSMUSG00000035390	16	Brsk1	chr7:4690604-4715997	4708818	4708977	160	-0.175613	0.411933	0.999954
ENSMUSG00000040712.16:E012	E	-	ENSMUSG00000040712.16	-	ENSMUSG00000040712.16	ENSMUSG00000040712	16	Camta2	chr11:70669463-70688105	70675156	70675234	79	0.218977	0.411935	0.999954
ENSMUSG00000029478.16:E070	E	ES	ENSMUSG00000029478.16	ENSMUSG00000105604.1;ENSMUSG00000106663.1	ENSMUSG00000029478.16	ENSMUSG00000029478	16	Ncor2	chr5:125017153-125179219	125109893	125110072	180	-0.228018	0.41198	0.999954
ENSMUSG00000016921.14:E004	E	-	ENSMUSG00000016921.14	-	ENSMUSG00000016921.14	ENSMUSG00000016921	14	Srsf6	chr2:162931528-162937121	162931994	162932142	149	-0.191101	0.411994	0.999954
ENSMUSG00000041263.14:E024	E	Alt3ss	ENSMUSG00000041263.14	ENSMUSG00000105204.1	ENSMUSG00000041263.14	ENSMUSG00000041263	14	Rusc1	chr3:89083981-89093311	89090496	89090906	411	0.274147	0.411995	0.999954
ENSMUSG00000022946.10:E054	E	Alt3ss*	ENSMUSG00000022946.10	ENSMUSG00000097768.2;ENSMUSG00000116927.1	ENSMUSG00000022946.10	ENSMUSG00000022946	10	Dop1b	chr16:93711904-93810590	93806388	93806404	17	-0.39292	0.412005	0.999954
ENSMUSG00000074149.9:I008	I	-	ENSMUSG00000074149.9	ENSMUSG00000079427.10;ENSMUSG00000099974.1;ENSMUSG00000103165.1;ENSMUSG00000077258.1	ENSMUSG00000074149.9	ENSMUSG00000074149	9	Gm10634	chr9:88719629-88806264	88766641	88767147	507	-0.318771	0.412042	0.999954
ENSMUSG00000074657.5:I019	I	-	ENSMUSG00000074657.5	-	ENSMUSG00000074657.5	ENSMUSG00000074657	5	Kif5a	chr10:127225696-127263348	127239381	127239828	448	0.236224	0.41211	0.999954
ENSMUSG00000038886.10:I001	I	-	ENSMUSG00000038886.10	ENSMUSG00000030532.6	ENSMUSG00000038886.10	ENSMUSG00000038886	10	Man2a2	chr7:80349097-80371375	80351852	80352925	1074	0.311528	0.412203	0.999954
ENSMUSG00000015149.14:E006	E	ES	ENSMUSG00000015149.14	ENSMUSG00000030595.15	ENSMUSG00000015149.14	ENSMUSG00000015149	14	Sirt2	chr7:28766735-28788661	28771811	28771859	49	0.242748	0.41226	0.999954
ENSMUSG00000008668.15:E008	E	IR*	ENSMUSG00000008668.15	ENSMUSG00000024319.18	ENSMUSG00000008668.15	ENSMUSG00000008668	15	Rps18	chr17:33951999-33956001	33952313	33952402	90	-0.283352	0.412358	0.999954
ENSMUSG00000032485.14:I019	I	-	ENSMUSG00000032485.14	ENSMUSG00000091102.1	ENSMUSG00000032485.14	ENSMUSG00000032485	14	Scap	chr9:110333288-110384950	110379833	110380200	368	-0.405478	0.412359	0.999954
ENSMUSG00000009741.15:I019	I	-	ENSMUSG00000009741.15	ENSMUSG00000032507.15;ENSMUSG00000111793.1	ENSMUSG00000009741.15	ENSMUSG00000009741	15	Ubp1	chr9:113930934-113977202	113973642	113975345	1704	-0.48456	0.41238	0.999954
ENSMUSG00000030088.15:E030	E	-	ENSMUSG00000030088.15	ENSMUSG00000108111.1;ENSMUSG00000108271.1;ENSMUSG00000089781.2	ENSMUSG00000030088.15	ENSMUSG00000030088	15	Aldh1l1	chr6:90486427-90600203	90589337	90589349	13	0.271509	0.412405	0.999954
ENSMUSG00000033382.15:E013	E	-	ENSMUSG00000033382.15	ENSMUSG00000088549.1	ENSMUSG00000033382.15	ENSMUSG00000033382	15	Trappc8	chr18:20817223-20896093	20836747	20837189	443	0.336223	0.412467	0.999954
ENSMUSG00000070394.10:E007	E	IR	ENSMUSG00000070394.10	-	ENSMUSG00000070394.10	ENSMUSG00000070394	10	Tmem256	chr11:69838514-69839618	69838650	69838919	270	0.317885	0.412483	0.999954
ENSMUSG00000029146.14:E009	E	-	ENSMUSG00000029146.14	ENSMUSG00000029145.12;ENSMUSG00000043059.16	ENSMUSG00000029146.14	ENSMUSG00000029146	14	Snx17	chr5:31193227-31199143	31194796	31194842	47	-0.37578	0.412484	0.999954
ENSMUSG00000078517.12:E015	E	-	ENSMUSG00000078517.12	ENSMUSG00000066036.14	ENSMUSG00000078517.12	ENSMUSG00000078517	12	Emc1	chr4:139352587-139378730	139361262	139361324	63	-0.308231	0.412622	0.999954
ENSMUSG00000052833.9:E009	E	-	ENSMUSG00000052833.9	-	ENSMUSG00000052833.9	ENSMUSG00000052833	9	Sae1	chr7:16320234-16387806	16366807	16366906	100	-0.390764	0.412635	0.999954
ENSMUSG00000036568.7:E003	E	-	ENSMUSG00000036568.7	-	ENSMUSG00000036568.7	ENSMUSG00000036568	7	Bicral	chr17:46798120-46858482	46806552	46806654	103	-0.327277	0.412693	0.999954
ENSMUSG00000028466.15:E005	E	-	ENSMUSG00000028466.15	ENSMUSG00000028465.16;ENSMUSG00000028467.15	ENSMUSG00000028466.15	ENSMUSG00000028466	15	Creb3	chr4:43562332-43567060	43563050	43563206	157	0.281507	0.412699	0.999954
ENSMUSG00000003660.10:E025	E	-	ENSMUSG00000003660.10	-	ENSMUSG00000003660.10	ENSMUSG00000003660	10	Snrnp200	chr2:127208386-127240451	127226295	127226483	189	-0.212874	0.412705	0.999954
ENSMUSG00000045983.16:I065	I	-	ENSMUSG00000045983.16	ENSMUSG00000077239.1	ENSMUSG00000045983.16	ENSMUSG00000045983	16	Eif4g1	chr16:20668313-20692884	20687276	20687380	105	0.372977	0.412807	0.999954
ENSMUSG00000024743.16:E013	E	ES	ENSMUSG00000024743.16	ENSMUSG00000118310.1	ENSMUSG00000024743.16	ENSMUSG00000024743	16	Syt7	chr19:10389090-10453180	10426299	10426667	369	0.194375	0.412857	0.999954
ENSMUSG00000024743.16:E011	E	ES	ENSMUSG00000024743.16	ENSMUSG00000118310.1	ENSMUSG00000024743.16	ENSMUSG00000024743	16	Syt7	chr19:10389090-10453180	10422395	10422517	123	-0.369023	0.41286	0.999954
ENSMUSG00000035390.16:I001	I	-	ENSMUSG00000035390.16	ENSMUSG00000046456.14	ENSMUSG00000035390.16	ENSMUSG00000035390	16	Brsk1	chr7:4690604-4715997	4690721	4690927	207	-0.176864	0.412873	0.999954
ENSMUSG00000027210.20:E040	E	Alt5ss	ENSMUSG00000027210.20	-	ENSMUSG00000027210.20	ENSMUSG00000027210	20	Meis2	chr2:115863064-116065839	116064092	116064383	292	0.182785	0.412879	0.999954
ENSMUSG00000021285.15:E017	E	-	ENSMUSG00000021285.15	ENSMUSG00000021286.8;ENSMUSG00000113357.1	ENSMUSG00000021285.15	ENSMUSG00000021285	15	Ppp1r13b	chr12:111828457-111908110	111858210	111858286	77	-0.28362	0.412889	0.999954
ENSMUSG00000002455.14:E014	E	-	ENSMUSG00000002455.14	ENSMUSG00000000823.16;ENSMUSG00000038605.11	ENSMUSG00000002455.14	ENSMUSG00000002455	14	Prpf6	chr2:181591868-181655660	181636033	181636151	119	-0.549403	0.41289	0.999954
ENSMUSG00000026944.18:E016	E	-	ENSMUSG00000026944.18	ENSMUSG00000104741.1	ENSMUSG00000026944.18	ENSMUSG00000026944	18	Abca2	chr2:25428703-25448540	25437893	25438083	191	-0.316971	0.412939	0.999954
ENSMUSG00000022841.15:E030	E	-	ENSMUSG00000022841.15	-	ENSMUSG00000022841.15	ENSMUSG00000022841	15	Ap2m1	chr16:20535478-20544909	20542671	20542750	80	-0.41649	0.413013	0.999954
ENSMUSG00000034781.5:I002	I	-	ENSMUSG00000034781.5	-	ENSMUSG00000034781.5	ENSMUSG00000034781	5	Gna11	chr10:81528724-81545190	81531246	81531321	76	0.353652	0.413015	0.999954
ENSMUSG00000061911.15:E023	E	-	ENSMUSG00000061911.15	ENSMUSG00000112390.1;ENSMUSG00000112663.1	ENSMUSG00000061911.15	ENSMUSG00000061911	15	Myt1l	chr12:29528384-29923213	29826866	29827831	966	-0.184673	0.413031	0.999954
ENSMUSG00000028176.13:E019	E	-	ENSMUSG00000028176.13	ENSMUSG00000106043.1;ENSMUSG00000104647.1;ENSMUSG00000106448.1;ENSMUSG00000105683.1	ENSMUSG00000028176.13	ENSMUSG00000028176	13	Lrrc7	chr3:158082891-158562221	158185378	158185493	116	0.298683	0.413045	0.999954
ENSMUSG00000028152.10:I001	I	-	ENSMUSG00000028152.10	ENSMUSG00000086123.3	ENSMUSG00000028152.10	ENSMUSG00000028152	10	Tspan5	chr3:138742195-138907905	138742661	138742768	108	0.374076	0.413075	0.999954
ENSMUSG00000005610.17:E047	E	-	ENSMUSG00000005610.17	ENSMUSG00000088948.1	ENSMUSG00000005610.17	ENSMUSG00000005610	17	Eif4g2	chr7:111067750-111083030	111082785	111082823	39	0.251848	0.413162	0.999954
ENSMUSG00000020536.12:I015	I	-	ENSMUSG00000020536.12	ENSMUSG00000002812.4	ENSMUSG00000020536.12	ENSMUSG00000020536	12	Llgl1	chr11:60699723-60714186	60710129	60710286	158	0.381367	0.413232	0.999954
ENSMUSG00000004110.17:E005	E	-	ENSMUSG00000004110.17	-	ENSMUSG00000004110.17	ENSMUSG00000004110	17	Cacna1e	chr1:154390731-154884501	154403678	154403858	181	0.20259	0.413249	0.999954
ENSMUSG00000020926.16:E034	E	-	ENSMUSG00000020926.16	-	ENSMUSG00000020926.16	ENSMUSG00000020926	16	Adam11	chr11:102761439-102780262	102776125	102776165	41	-0.496285	0.413281	0.999954
ENSMUSG00000038604.9:E014	E	-	ENSMUSG00000038604.9	ENSMUSG00000005705.10;ENSMUSG00000089432.1	ENSMUSG00000038604.9	ENSMUSG00000038604	9	Ripor1	chr8:105605255-105622219	105618814	105618935	122	-0.255673	0.413313	0.999954
ENSMUSG00000027255.14:E007	E	-	ENSMUSG00000027255.14	ENSMUSG00000040591.18	ENSMUSG00000027255.14	ENSMUSG00000027255	14	Arfgap2	chr2:91264974-91276931	91266226	91266298	73	0.448265	0.413333	0.999954
ENSMUSG00000061576.15:I033	I	-	ENSMUSG00000061576.15	ENSMUSG00000104733.1;ENSMUSG00000080941.1;ENSMUSG00000081970.1;ENSMUSG00000105946.1;ENSMUSG00000106537.1;ENSMUSG00000048703.9;ENSMUSG00000086505.1	ENSMUSG00000061576.15	ENSMUSG00000061576	15	Dpp6	chr5:26817203-27727505	27723445	27723540	96	0.364982	0.413334	0.999954
ENSMUSG00000034156.16:I002	I	-	ENSMUSG00000034156.16	-	ENSMUSG00000034156.16	ENSMUSG00000034156	16	Tspoap1	chr11:87760541-87785928	87762545	87762780	236	-0.367974	0.413421	0.999954
ENSMUSG00000032064.17:E039	E	-	ENSMUSG00000032064.17	-	ENSMUSG00000032064.17	ENSMUSG00000032064	17	Dixdc1	chr9:50662752-50739517	50710843	50710972	130	-0.487358	0.41343	0.999954
ENSMUSG00000097537.2:E004	E	-	ENSMUSG00000097537.2	ENSMUSG00000062203.15	ENSMUSG00000097537.2	ENSMUSG00000097537	2	2610020C07Rik	chr16:11203366-11246201	11223237	11223355	119	0.313718	0.413495	0.999954
ENSMUSG00000003299.10:I001	I	-	ENSMUSG00000003299.10	-	ENSMUSG00000003299.10	ENSMUSG00000003299	10	Mrpl4	chr9:21002738-21008839	21002998	21003083	86	0.271445	0.413546	0.999954
ENSMUSG00000037221.13:E009	E	-	ENSMUSG00000037221.13	-	ENSMUSG00000037221.13	ENSMUSG00000037221	13	Mospd3	chr5:137596645-137601058	137600271	137600351	81	-0.253897	0.413554	0.999954
ENSMUSG00000037692.14:E022	E	Alt3ss	ENSMUSG00000037692.14	-	ENSMUSG00000037692.14	ENSMUSG00000037692	14	Ahdc1	chr4:133011260-133078110	133061027	133061028	2	-0.390076	0.413559	0.999954
ENSMUSG00000017221.14:E006	E	-	ENSMUSG00000017221.14	ENSMUSG00000085955.1	ENSMUSG00000017221.14	ENSMUSG00000017221	14	Psmd3	chr11:98682554-98695979	98687678	98687786	109	-0.234102	0.413562	0.999954
ENSMUSG00000021493.15:I017	I	-	ENSMUSG00000021493.15	ENSMUSG00000099096.1	ENSMUSG00000021493.15	ENSMUSG00000021493	15	Pdlim7	chr13:55495795-55513676	55512419	55512529	111	0.258666	0.413601	0.999954
ENSMUSG00000048154.17:E057	E	-	ENSMUSG00000048154.17	-	ENSMUSG00000048154.17	ENSMUSG00000048154	17	Kmt2d	chr15:98831669-98871204	98864346	98864491	146	-0.268211	0.413607	0.999954
ENSMUSG00000007097.14:I018	I	-	ENSMUSG00000007097.14	ENSMUSG00000038034.15	ENSMUSG00000007097.14	ENSMUSG00000007097	14	Atp1a2	chr1:172271709-172298064	172290388	172290610	223	0.236253	0.413673	0.999954
ENSMUSG00000015087.14:E005	E	-	ENSMUSG00000015087.14	ENSMUSG00000052403.11	ENSMUSG00000015087.14	ENSMUSG00000015087	14	Rabl6	chr2:25583018-25608521	25584776	25584944	169	0.237216	0.413678	0.999954
ENSMUSG00000026209.15:E018	E	-	ENSMUSG00000026209.15	-	ENSMUSG00000026209.15	ENSMUSG00000026209	15	Dnpep	chr1:75307896-75317990	75315619	75315749	131	0.281376	0.413708	0.999954
ENSMUSG00000055692.21:E020	E	-	ENSMUSG00000055692.21	ENSMUSG00000116743.1;ENSMUSG00000041720.14	ENSMUSG00000055692.21	ENSMUSG00000055692	21	Tmem191	chr16:17276077-17283229	17277342	17277401	60	0.232256	0.413718	0.999954
ENSMUSG00000066357.6:E002	E	-	ENSMUSG00000066357.6	ENSMUSG00000019039.14	ENSMUSG00000066357.6	ENSMUSG00000066357	6	Wdr6	chr9:108572311-108578739	108573489	108573607	119	-0.300475	0.413753	0.999954
ENSMUSG00000055254.15:E021	E	-	ENSMUSG00000055254.15	ENSMUSG00000114448.1;ENSMUSG00000114218.1;ENSMUSG00000114437.1;ENSMUSG00000114896.1	ENSMUSG00000055254.15	ENSMUSG00000055254	15	Ntrk2	chr13:58806569-59133970	58874328	58874425	98	-0.400877	0.413759	0.999954
ENSMUSG00000070738.10:I031	I	-	ENSMUSG00000070738.10	ENSMUSG00000101942.1;ENSMUSG00000103996.1;ENSMUSG00000103591.1;ENSMUSG00000005501.14	ENSMUSG00000070738.10	ENSMUSG00000070738	10	Dgkd	chr1:87853287-87945180	87941500	87942382	883	0.373507	0.413781	0.999954
ENSMUSG00000057788.13:I010	I	-	ENSMUSG00000057788.13	ENSMUSG00000003573.15	ENSMUSG00000057788.13	ENSMUSG00000057788	13	Ddx49	chr8:70292866-70302489	70297319	70297875	557	0.398831	0.413794	0.999954
ENSMUSG00000037902.18:E012	E	-	ENSMUSG00000037902.18	-	ENSMUSG00000037902.18	ENSMUSG00000037902	18	Sirpa	chr2:129592835-129632228	129593604	129593612	9	0.210036	0.413794	0.999954
ENSMUSG00000038619.12:E008	E	-	ENSMUSG00000038619.12	-	ENSMUSG00000038619.12	ENSMUSG00000038619	12	Ensa	chr3:95624993-95632102	95628541	95628707	167	0.165037	0.413824	0.999954
ENSMUSG00000024862.16:E005	E	-	ENSMUSG00000024862.16	ENSMUSG00000117710.1	ENSMUSG00000024862.16	ENSMUSG00000024862	16	Klc2	chr19:5107746-5118560	5109301	5109425	125	0.179883	0.413826	0.999954
ENSMUSG00000039117.16:E004	E	-	ENSMUSG00000039117.16	ENSMUSG00000085704.1	ENSMUSG00000039117.16	ENSMUSG00000039117	16	Taf4	chr2:179912152-179976646	179921911	179921967	57	0.377241	0.413869	0.999954
ENSMUSG00000018548.15:I022	I	-	ENSMUSG00000018548.15	-	ENSMUSG00000018548.15	ENSMUSG00000018548	15	Trim37	chr11:87127077-87220683	87206056	87206763	708	0.272568	0.413891	0.999954
ENSMUSG00000018707.13:E046	E	-	ENSMUSG00000018707.13	ENSMUSG00000113662.1;ENSMUSG00000090327.1	ENSMUSG00000018707.13	ENSMUSG00000018707	13	Dync1h1	chr12:110601452-110666945	110648261	110648394	134	-0.314479	0.413915	0.999954
ENSMUSG00000019082.18:E042	E	-	ENSMUSG00000019082.18	-	ENSMUSG00000019082.18	ENSMUSG00000019082	18	Slc25a22	chr7:141429744-141437892	141433593	141433596	4	-0.36031	0.413918	0.999954
ENSMUSG00000031833.10:E020	E	-	ENSMUSG00000031833.10	ENSMUSG00000099031.1	ENSMUSG00000031833.10	ENSMUSG00000031833	10	Mast3	chr8:70778117-70805054	70786570	70786778	209	-0.184401	0.413963	0.999954
ENSMUSG00000024883.8:E016	E	-	ENSMUSG00000024883.8	-	ENSMUSG00000024883.8	ENSMUSG00000024883	8	Rin1	chr19:5050481-5057071	5051372	5051468	97	0.27382	0.413964	0.999954
ENSMUSG00000020361.13:E006	E	-	ENSMUSG00000020361.13	-	ENSMUSG00000020361.13	ENSMUSG00000020361	13	Hspa4	chr11:53259814-53300457	53265924	53266049	126	-0.539858	0.413973	0.999954
ENSMUSG00000041720.14:I049	I	-	ENSMUSG00000041720.14	ENSMUSG00000055692.21;ENSMUSG00000022766.14;ENSMUSG00000065331.1;ENSMUSG00000022765.10	ENSMUSG00000041720.14	ENSMUSG00000041720	14	Pi4ka	chr16:17280351-17406314	17359087	17360496	1410	0.362623	0.413977	0.999954
ENSMUSG00000000538.18:I016	I	-	ENSMUSG00000000538.18	ENSMUSG00000085132.1;ENSMUSG00000098349.1;ENSMUSG00000082148.1	ENSMUSG00000000538.18	ENSMUSG00000000538	18	Tom1l2	chr11:60226714-60352905	60258973	60261054	2082	0.313487	0.414019	0.999954
ENSMUSG00000015143.15:E011	E	-	ENSMUSG00000015143.15	ENSMUSG00000112830.1;ENSMUSG00000112852.1;ENSMUSG00000112336.1	ENSMUSG00000015143.15	ENSMUSG00000015143	15	Actn1	chr12:80167547-80260371	80172963	80173142	180	-0.218255	0.414057	0.999954
ENSMUSG00000029478.16:E021	E	-	ENSMUSG00000029478.16	ENSMUSG00000105604.1;ENSMUSG00000106663.1	ENSMUSG00000029478.16	ENSMUSG00000029478	16	Ncor2	chr5:125017153-125179219	125025652	125025804	153	0.210038	0.414108	0.999954
ENSMUSG00000029458.14:E025	E	-	ENSMUSG00000029458.14	-	ENSMUSG00000029458.14	ENSMUSG00000029458	14	Brap	chr5:121660563-121687256	121684371	121684474	104	-0.380362	0.414116	0.999954
ENSMUSG00000021913.8:E018	E	-	ENSMUSG00000021913.8	-	ENSMUSG00000021913.8	ENSMUSG00000021913	8	Ogdhl	chr14:32322019-32348151	32340645	32340747	103	0.359204	0.414119	0.999954
ENSMUSG00000026204.15:I006	I	-	ENSMUSG00000026204.15	ENSMUSG00000101840.1	ENSMUSG00000026204.15	ENSMUSG00000026204	15	Ptprn	chr1:75247027-75264502	75252376	75252467	92	0.272583	0.414129	0.999954
ENSMUSG00000022489.6:I013	I	-	ENSMUSG00000022489.6	-	ENSMUSG00000022489.6	ENSMUSG00000022489	6	Pde1b	chr15:103503034-103530052	103526689	103526983	295	-0.389694	0.414195	0.999954
ENSMUSG00000038807.19:E008	E	Alt3ss	ENSMUSG00000038807.19	-	ENSMUSG00000038807.19	ENSMUSG00000038807	19	Rap1gap2	chr11:74383356-74610915	74392342	74392346	5	-0.271243	0.414199	0.999954
ENSMUSG00000028649.20:E087	E	-	ENSMUSG00000028649.20	ENSMUSG00000081528.1;ENSMUSG00000089588.1;ENSMUSG00000099005.1;ENSMUSG00000081585.1;ENSMUSG00000087307.1	ENSMUSG00000028649.20	ENSMUSG00000028649	20	Macf1	chr4:123349633-123684360	123461096	123461106	11	0.328708	0.414269	0.999954
ENSMUSG00000025158.7:I002	I	-	ENSMUSG00000025158.7	-	ENSMUSG00000025158.7	ENSMUSG00000025158	7	Rfng	chr11:120780746-120784207	120782065	120782382	318	0.40323	0.41428	0.999954
ENSMUSG00000018040.9:I007	I	-	ENSMUSG00000018040.9	ENSMUSG00000058586.12	ENSMUSG00000018040.9	ENSMUSG00000018040	9	Rrp7a	chr15:83113433-83122801	83120018	83121831	1814	0.434946	0.414312	0.999954
ENSMUSG00000028991.15:E039	E	-	ENSMUSG00000028991.15	ENSMUSG00000028989.3;ENSMUSG00000089081.1;ENSMUSG00000088625.1	ENSMUSG00000028991.15	ENSMUSG00000028991	15	Mtor	chr4:148448611-148557683	148525998	148526105	108	0.225884	0.414319	0.999954
ENSMUSG00000028911.16:E010	E	-	ENSMUSG00000028911.16	ENSMUSG00000102602.1;ENSMUSG00000085667.1	ENSMUSG00000028911.16	ENSMUSG00000028911	16	Srsf4	chr4:131873617-131901706	131891207	131891349	143	0.362908	0.41433	0.999954
ENSMUSG00000076432.13:E008	E	-	ENSMUSG00000076432.13	ENSMUSG00000097055.2	ENSMUSG00000076432.13	ENSMUSG00000076432	13	Ywhaq	chr12:21390071-21417637	21396282	21396445	164	0.494574	0.414344	0.999954
ENSMUSG00000038886.10:E037	E	-	ENSMUSG00000038886.10	ENSMUSG00000030532.6	ENSMUSG00000038886.10	ENSMUSG00000038886	10	Man2a2	chr7:80349097-80371375	80368214	80368385	172	0.203926	0.414415	0.999954
ENSMUSG00000038738.15:E006	E	-	ENSMUSG00000038738.15	ENSMUSG00000108719.1;ENSMUSG00000008028.15	ENSMUSG00000038738.15	ENSMUSG00000038738	15	Shank1	chr7:44310253-44360572	44313752	44313823	72	0.228138	0.414452	0.999954
ENSMUSG00000033128.9:E010	E	-	ENSMUSG00000033128.9	ENSMUSG00000099267.1	ENSMUSG00000033128.9	ENSMUSG00000033128	9	Gga1	chr15:78877190-78894585	78885256	78885356	101	0.260905	0.414464	0.999954
ENSMUSG00000021144.14:E008	E	-	ENSMUSG00000021144.14	-	ENSMUSG00000021144.14	ENSMUSG00000021144	14	Mta1	chr12:113098278-113137206	113121023	113121086	64	-0.36512	0.414479	0.999954
ENSMUSG00000019970.15:E016	E	-	ENSMUSG00000019970.15	-	ENSMUSG00000019970.15	ENSMUSG00000019970	15	Sgk1	chr10:21882184-21999903	21995474	21995549	76	-0.34973	0.4145	0.999954
ENSMUSG00000030835.6:I008	I	-	ENSMUSG00000030835.6	-	ENSMUSG00000030835.6	ENSMUSG00000030835	6	Nomo1	chr7:46033698-46084212	46045987	46046908	922	0.37538	0.414523	0.999954
ENSMUSG00000037679.9:I007	I	-	ENSMUSG00000037679.9	-	ENSMUSG00000037679.9	ENSMUSG00000037679	9	Inf2	chr12:112588784-112615557	112603223	112603711	489	0.28938	0.414573	0.999954
ENSMUSG00000040097.16:I002	I	-	ENSMUSG00000040097.16	ENSMUSG00000097006.7;ENSMUSG00000115692.1	ENSMUSG00000040097.16	ENSMUSG00000040097	16	Flywch1	chr17:23752793-23771602	23755945	23756546	602	0.256175	0.414581	0.999954
ENSMUSG00000057738.14:E082	E	IR	ENSMUSG00000057738.14	ENSMUSG00000098453.1	ENSMUSG00000057738.14	ENSMUSG00000057738	14	Sptan1	chr2:29965560-30031451	30030371	30030451	81	0.277121	0.414581	0.999954
ENSMUSG00000043940.15:E018	E	-	ENSMUSG00000043940.15	ENSMUSG00000092354.7;ENSMUSG00000106451.1;ENSMUSG00000105761.1	ENSMUSG00000043940.15	ENSMUSG00000043940	15	Wdfy3	chr5:101832956-102069921	101861364	101861481	118	-0.396076	0.4146	0.999954
ENSMUSG00000056427.10:E024	E	-	ENSMUSG00000056427.10	ENSMUSG00000088125.1;ENSMUSG00000082309.3;ENSMUSG00000086311.1;ENSMUSG00000065583.1	ENSMUSG00000056427.10	ENSMUSG00000056427	10	Slit3	chr11:35121224-35708507	35632712	35632875	164	0.204787	0.414615	0.999954
ENSMUSG00000022635.9:E005	E	Alt3ss	ENSMUSG00000022635.9	-	ENSMUSG00000022635.9	ENSMUSG00000022635	9	Zcrb1	chr15:93386097-93398334	93386284	93386286	3	-0.214499	0.41464	0.999954
ENSMUSG00000068328.9:E010	E	IR	ENSMUSG00000068328.9	ENSMUSG00000068329.12	ENSMUSG00000068328.9	ENSMUSG00000068328	9	Aup1	chr6:83054521-83057808	83054833	83054910	78	0.252753	0.414641	0.999954
ENSMUSG00000028557.10:I003	I	-	ENSMUSG00000028557.10	-	ENSMUSG00000028557.10	ENSMUSG00000028557	10	Rnf11	chr4:109451098-109484728	109476676	109476874	199	-0.311845	0.414659	0.999954
ENSMUSG00000004056.15:E026	E	-	ENSMUSG00000004056.15	-	ENSMUSG00000004056.15	ENSMUSG00000004056	15	Akt2	chr7:27591552-27640826	27629335	27629427	93	-0.328253	0.41476	0.999954
ENSMUSG00000010086.17:E015	E	-	ENSMUSG00000010086.17	-	ENSMUSG00000010086.17	ENSMUSG00000010086	17	Rnf112	chr11:61448442-61454131	61452628	61452734	107	-0.182089	0.414764	0.999954
ENSMUSG00000027523.20:I028	I	-	ENSMUSG00000027523.20	ENSMUSG00000086537.7;ENSMUSG00000099106.1;ENSMUSG00000098535.1;ENSMUSG00000098342.1;ENSMUSG00000090625.1	ENSMUSG00000027523.20	ENSMUSG00000027523	20	Gnas	chr2:174284320-174346744	174345780	174345989	210	0.308601	0.414795	0.999954
ENSMUSG00000055013.16:E019	E	ES	ENSMUSG00000055013.16	ENSMUSG00000104114.1;ENSMUSG00000088371.1;ENSMUSG00000101662.1;ENSMUSG00000102009.6;ENSMUSG00000088775.1;ENSMUSG00000103252.1	ENSMUSG00000055013.16	ENSMUSG00000055013	16	Agap1	chr1:89454806-89897617	89823857	89823934	78	0.34118	0.414843	0.999954
ENSMUSG00000049313.8:E039	E	-	ENSMUSG00000049313.8	ENSMUSG00000086360.1	ENSMUSG00000049313.8	ENSMUSG00000049313	8	Sorl1	chr9:41964720-42124297	42040993	42041078	86	0.216287	0.414858	0.999954
ENSMUSG00000030284.11:E004	E	-	ENSMUSG00000030284.11	-	ENSMUSG00000030284.11	ENSMUSG00000030284	11	Creld1	chr6:113483297-113493343	113484495	113484577	83	0.205944	0.414915	0.999954
ENSMUSG00000029512.11:E036	E	-	ENSMUSG00000029512.11	-	ENSMUSG00000029512.11	ENSMUSG00000029512	11	Ulk1	chr5:110784488-110810097	110792966	110793113	148	-0.257128	0.41493	0.999954
ENSMUSG00000005338.13:I001	I	-	ENSMUSG00000005338.13	ENSMUSG00000037872.5;ENSMUSG00000037860.15	ENSMUSG00000005338.13	ENSMUSG00000005338	13	Cadm3	chr1:173333258-173367695	173337140	173338019	880	0.196798	0.414934	0.999954
ENSMUSG00000059714.13:E014	E	ES*	ENSMUSG00000059714.13	-	ENSMUSG00000059714.13	ENSMUSG00000059714	13	Flot1	chr17:35823230-35832791	35824279	35824369	91	0.216731	0.414969	0.999954
ENSMUSG00000020431.5:E019	E	-	ENSMUSG00000020431.5	-	ENSMUSG00000020431.5	ENSMUSG00000020431	5	Adcy1	chr11:7063489-7178506	7161852	7161950	99	0.278123	0.414973	0.999954
ENSMUSG00000030465.19:E007	E	-	ENSMUSG00000030465.19	ENSMUSG00000087266.2;ENSMUSG00000077545.1	ENSMUSG00000030465.19	ENSMUSG00000030465	19	Psd3	chr8:67689082-68212027	67713683	67713826	144	-0.341091	0.414987	0.999954
ENSMUSG00000078816.9:I019	I	-	ENSMUSG00000078816.9	ENSMUSG00000068566.12	ENSMUSG00000078816.9	ENSMUSG00000078816	9	Prkcg	chr7:3289179-3331099	3329143	3329827	685	0.305987	0.41501	0.999954
ENSMUSG00000036966.15:I004	I	-	ENSMUSG00000036966.15	-	ENSMUSG00000036966.15	ENSMUSG00000036966	15	Spryd3	chr15:102116528-102136234	102118986	102119267	282	-0.332438	0.415046	0.999954
ENSMUSG00000019471.10:I008	I	-	ENSMUSG00000019471.10	-	ENSMUSG00000019471.10	ENSMUSG00000019471	10	Cdc37	chr9:21133222-21149982	21143226	21149755	6530	0.233669	0.41516	0.999954
ENSMUSG00000018677.9:E025	E	ES	ENSMUSG00000018677.9	ENSMUSG00000098774.1	ENSMUSG00000018677.9	ENSMUSG00000018677	9	Slc25a39	chr11:102402985-102407946	102406206	102406250	45	-0.293412	0.415162	0.999954
ENSMUSG00000036622.15:I021	I	-	ENSMUSG00000036622.15	-	ENSMUSG00000036622.15	ENSMUSG00000036622	15	Atp13a2	chr4:140986873-141007330	141003020	141003150	131	0.332277	0.415174	0.999954
ENSMUSG00000036667.14:I004	I	-	ENSMUSG00000036667.14	-	ENSMUSG00000036667.14	ENSMUSG00000036667	14	Tcaf1	chr6:42668002-42710088	42677031	42677329	299	0.4157	0.415218	0.999954
ENSMUSG00000038696.14:E025	E	ES	ENSMUSG00000038696.14	ENSMUSG00000083503.1;ENSMUSG00000083233.1;ENSMUSG00000081992.1	ENSMUSG00000038696.14	ENSMUSG00000038696	14	Mapkap1	chr2:34406771-34624950	34563055	34563162	108	0.234411	0.415286	0.999954
ENSMUSG00000026864.13:E016	E	-	ENSMUSG00000026864.13	-	ENSMUSG00000026864.13	ENSMUSG00000026864	13	Hspa5	chr2:34771970-34777547	34774334	34774418	85	-0.265258	0.415296	0.999954
ENSMUSG00000025764.14:E029	E	-	ENSMUSG00000025764.14	ENSMUSG00000103843.1	ENSMUSG00000025764.14	ENSMUSG00000025764	14	Jade1	chr3:41555731-41616864	41600172	41600189	18	-0.2726	0.415309	0.999954
ENSMUSG00000026249.10:E010	E	-	ENSMUSG00000026249.10	-	ENSMUSG00000026249.10	ENSMUSG00000026249	10	Serpine2	chr1:79794197-79861180	79816728	79816911	184	0.27054	0.415311	0.999954
ENSMUSG00000072214.7:I004	I	-	ENSMUSG00000072214.7	ENSMUSG00000050761.4;ENSMUSG00000116594.1	ENSMUSG00000072214.7	ENSMUSG00000072214	7	Septin5	chr16:18620502-18629954	18625442	18629650	4209	0.214235	0.415339	0.999954
ENSMUSG00000021910.15:I016	I	-	ENSMUSG00000021910.15	ENSMUSG00000091898.8	ENSMUSG00000021910.15	ENSMUSG00000021910	15	Nisch	chr14:31170930-31216946	31177713	31179835	2123	0.233037	0.415362	0.999954
ENSMUSG00000048537.16:I003	I	-	ENSMUSG00000048537.16	ENSMUSG00000032098.13;ENSMUSG00000111280.1	ENSMUSG00000048537.16	ENSMUSG00000048537	16	Phldb1	chr9:44686304-44735198	44688457	44688616	160	-0.346529	0.415367	0.999954
ENSMUSG00000051855.15:I022	I	-	ENSMUSG00000051855.15	ENSMUSG00000098260.1;ENSMUSG00000107825.1;ENSMUSG00000099073.1;ENSMUSG00000065501.1;ENSMUSG00000025607.15	ENSMUSG00000051855.15	ENSMUSG00000051855	15	Mest	chr6:30723547-30748465	30746326	30747051	726	-0.395901	0.415374	0.999954
ENSMUSG00000022000.11:E024	E	-	ENSMUSG00000022000.11	-	ENSMUSG00000022000.11	ENSMUSG00000022000	11	Zc3h13	chr14:75284373-75344426	75339309	75339472	164	-0.461951	0.415376	0.999954
ENSMUSG00000027244.14:I012	I	-	ENSMUSG00000027244.14	-	ENSMUSG00000027244.14	ENSMUSG00000027244	14	Atg13	chr2:91674618-91710576	91684760	91685150	391	0.404608	0.415411	0.999954
ENSMUSG00000096401.2:E002	E	-	ENSMUSG00000096401.2	-	ENSMUSG00000096401.2	ENSMUSG00000096401	2	Gm21811	chr8:20136502-20151665	20141597	20141891	295	0.196274	0.41542	0.999954
ENSMUSG00000038365.8:E016	E	Alt5ss	ENSMUSG00000038365.8	-	ENSMUSG00000038365.8	ENSMUSG00000038365	8	Fbxo25	chr8:13907803-13940522	13938922	13938948	27	-0.443034	0.415448	0.999954
ENSMUSG00000039501.14:I005	I	-	ENSMUSG00000039501.14	ENSMUSG00000074578.14	ENSMUSG00000039501.14	ENSMUSG00000039501	14	Znfx1	chr2:167035793-167063015	167042205	167042547	343	0.321547	0.415453	0.999954
ENSMUSG00000040945.13:I003	I	-	ENSMUSG00000040945.13	ENSMUSG00000093071.1	ENSMUSG00000040945.13	ENSMUSG00000040945	13	Rcc2	chr4:140700541-140723220	140701651	140702146	496	0.298227	0.415489	0.999954
ENSMUSG00000025404.15:E040	E	Alt5ss*	ENSMUSG00000025404.15	ENSMUSG00000089369.1	ENSMUSG00000025404.15	ENSMUSG00000025404	15	R3hdm2	chr10:127380327-127499384	127481756	127481794	39	0.234084	0.415506	0.999954
ENSMUSG00000078570.10:I002	I	-	ENSMUSG00000078570.10	ENSMUSG00000028890.13;ENSMUSG00000028889.17	ENSMUSG00000078570.10	ENSMUSG00000078570	10	1110065P20Rik	chr4:124849080-124851196	124850474	124850521	48	0.380181	0.415518	0.999954
ENSMUSG00000032826.18:I017	I	-	ENSMUSG00000032826.18	ENSMUSG00000105469.1;ENSMUSG00000105939.1;ENSMUSG00000105119.1;ENSMUSG00000077617.1;ENSMUSG00000106612.1;ENSMUSG00000105322.1;ENSMUSG00000104963.1;ENSMUSG00000097456.7;ENSMUSG00000105202.1;ENSMUSG00000105733.1;ENSMUSG00000105445.1;ENSMUSG00000105568.1;ENSMUSG00000106446.1;ENSMUSG00000105822.1;ENSMUSG00000106369.1;ENSMUSG00000105969.1;ENSMUSG00000105116.1	ENSMUSG00000032826.18	ENSMUSG00000032826	18	Ank2	chr3:126921612-127499350	126950757	126952488	1732	0.253347	0.415651	0.999954
ENSMUSG00000055567.18:E018	E	-	ENSMUSG00000055567.18	ENSMUSG00000103375.1	ENSMUSG00000055567.18	ENSMUSG00000055567	18	Unc80	chr1:66468367-66699148	66510550	66510924	375	0.242402	0.415698	0.999954
ENSMUSG00000056427.10:E011	E	-	ENSMUSG00000056427.10	ENSMUSG00000088125.1;ENSMUSG00000082309.3;ENSMUSG00000086311.1;ENSMUSG00000065583.1	ENSMUSG00000056427.10	ENSMUSG00000056427	10	Slit3	chr11:35121224-35708507	35564625	35564696	72	0.230019	0.415712	0.999954
ENSMUSG00000028078.14:E033	E	-	ENSMUSG00000028078.14	ENSMUSG00000104074.1	ENSMUSG00000028078.14	ENSMUSG00000028078	14	Dclk2	chr3:86786151-86920852	86816358	86816430	73	-0.259476	0.415722	0.999954
ENSMUSG00000039262.16:I008	I	-	ENSMUSG00000039262.16	ENSMUSG00000099155.1;ENSMUSG00000094382.1;ENSMUSG00000094251.1;ENSMUSG00000086216.1	ENSMUSG00000039262.16	ENSMUSG00000039262	16	Prrc2b	chr2:32151082-32234537	32194502	32194856	355	0.231963	0.415794	0.999954
ENSMUSG00000017670.16:E021	E	-	ENSMUSG00000017670.16	-	ENSMUSG00000017670.16	ENSMUSG00000017670	16	Elmo2	chr2:165288031-165326479	165304900	165304978	79	-0.508142	0.415799	0.999954
ENSMUSG00000030102.11:E026	E	-	ENSMUSG00000030102.11	ENSMUSG00000098674.1;ENSMUSG00000108219.1;ENSMUSG00000105697.1;ENSMUSG00000107458.1	ENSMUSG00000030102.11	ENSMUSG00000030102	11	Itpr1	chr6:108213096-108551109	108387364	108387433	70	-0.235001	0.415799	0.999954
ENSMUSG00000034799.16:E052	E	-	ENSMUSG00000034799.16	ENSMUSG00000034807.9;ENSMUSG00000098976.1	ENSMUSG00000034799.16	ENSMUSG00000034799	16	Unc13a	chr8:71624417-71671757	71661819	71661851	33	-0.370618	0.415815	0.999954
ENSMUSG00000055013.16:I010	I	-	ENSMUSG00000055013.16	ENSMUSG00000104114.1;ENSMUSG00000088371.1;ENSMUSG00000101662.1;ENSMUSG00000102009.6;ENSMUSG00000088775.1;ENSMUSG00000103252.1	ENSMUSG00000055013.16	ENSMUSG00000055013	16	Agap1	chr1:89454806-89897617	89663789	89665033	1245	0.309026	0.415819	0.999954
ENSMUSG00000037364.12:E008	E	Alt3ss	ENSMUSG00000037364.12	ENSMUSG00000098624.1	ENSMUSG00000037364.12	ENSMUSG00000037364	12	Srrt	chr5:137295704-137307674	137296093	137296113	21	0.286372	0.415822	0.999954
ENSMUSG00000025580.15:E015	E	-	ENSMUSG00000025580.15	-	ENSMUSG00000025580.15	ENSMUSG00000025580	15	Eif4a3	chr11:119288363-119300089	119294571	119294703	133	-0.229357	0.415918	0.999954
ENSMUSG00000004667.18:E005	E	-	ENSMUSG00000004667.18	-	ENSMUSG00000004667.18	ENSMUSG00000004667	18	Polr2e	chr10:80035949-80039795	80036527	80036598	72	-0.239718	0.415938	0.999954
ENSMUSG00000032562.13:E004	E	-	ENSMUSG00000032562.13	ENSMUSG00000102324.1	ENSMUSG00000032562.13	ENSMUSG00000032562	13	Gnai2	chr9:107614125-107635367	107615612	107615655	44	0.215008	0.415978	0.999954
ENSMUSG00000068739.13:I001	I	-	ENSMUSG00000068739.13	ENSMUSG00000089188.1	ENSMUSG00000068739.13	ENSMUSG00000068739	13	Sars1	chr3:108424865-108445209	108426982	108427259	278	0.221442	0.416058	0.999954
ENSMUSG00000029478.16:E036	E	-	ENSMUSG00000029478.16	ENSMUSG00000105604.1;ENSMUSG00000106663.1	ENSMUSG00000029478.16	ENSMUSG00000029478	16	Ncor2	chr5:125017153-125179219	125034356	125034496	141	-0.267031	0.416062	0.999954
ENSMUSG00000035640.18:E013	E	-	ENSMUSG00000035640.18	ENSMUSG00000003068.16;ENSMUSG00000003072.15	ENSMUSG00000035640.18	ENSMUSG00000035640	18	Cbarp	chr10:80130451-80140835	80136350	80136494	145	-0.189586	0.416082	0.999954
ENSMUSG00000028959.14:I015	I	-	ENSMUSG00000028959.14	ENSMUSG00000028962.14;ENSMUSG00000088696.1	ENSMUSG00000028959.14	ENSMUSG00000028959	14	Fastk	chr5:24438440-24445287	24443457	24443894	438	0.295808	0.416089	0.999954
ENSMUSG00000031153.16:E015	E	-	ENSMUSG00000031153.16	ENSMUSG00000080645.1	ENSMUSG00000031153.16	ENSMUSG00000031153	16	Gripap1	chrX:7789765-7820567	7800157	7800341	185	0.246944	0.41609	0.999954
ENSMUSG00000063063.12:E010	E	-	ENSMUSG00000063063.12	ENSMUSG00000060780.2;ENSMUSG00000108057.1;ENSMUSG00000108077.1;ENSMUSG00000108005.1;ENSMUSG00000107512.1;ENSMUSG00000107917.1;ENSMUSG00000107947.1;ENSMUSG00000107707.1;ENSMUSG00000107483.1;ENSMUSG00000108102.1	ENSMUSG00000063063.12	ENSMUSG00000063063	12	Ctnna2	chr6:76881637-77979699	76932346	76932527	182	-0.365466	0.416124	0.999954
ENSMUSG00000025372.16:I004	I	-	ENSMUSG00000025372.16	-	ENSMUSG00000025372.16	ENSMUSG00000025372	16	Baiap2	chr11:119942763-120006782	119960066	119960156	91	-0.26415	0.41613	0.999954
ENSMUSG00000046711.16:E025	E	-	ENSMUSG00000046711.16	ENSMUSG00000116657.1;ENSMUSG00000062753.14	ENSMUSG00000046711.16	ENSMUSG00000046711	16	Hmga1	chr17:27556497-27563674	27561465	27561511	47	-0.241271	0.416157	0.999954
ENSMUSG00000059456.13:E034	E	-	ENSMUSG00000059456.13	-	ENSMUSG00000059456.13	ENSMUSG00000059456	13	Ptk2b	chr14:66153257-66281052	66177692	66177766	75	0.200739	0.416163	0.999954
ENSMUSG00000062203.15:E015	E	-	ENSMUSG00000062203.15	ENSMUSG00000097537.2	ENSMUSG00000062203.15	ENSMUSG00000062203	15	Gspt1	chr16:11219292-11254325	11235366	11235443	78	-0.236187	0.416167	0.999954
ENSMUSG00000024381.16:E014	E	-	ENSMUSG00000024381.16	ENSMUSG00000097413.2	ENSMUSG00000024381.16	ENSMUSG00000024381	16	Bin1	chr18:32377230-32435737	32421878	32421960	83	-0.338982	0.416168	0.999954
ENSMUSG00000005417.17:E014	E	Alt5ss	ENSMUSG00000005417.17	ENSMUSG00000086330.7;ENSMUSG00000086536.1	ENSMUSG00000005417.17	ENSMUSG00000005417	17	Mprip	chr11:59661305-59780860	59737229	59737582	354	-0.302378	0.416172	0.999954
ENSMUSG00000053024.14:E016	E	-	ENSMUSG00000053024.14	-	ENSMUSG00000053024.14	ENSMUSG00000053024	14	Cntn2	chr1:132509427-132543256	132521139	132521288	150	-0.238321	0.416286	0.999954
ENSMUSG00000037126.16:I006	I	-	ENSMUSG00000037126.16	ENSMUSG00000025225.15	ENSMUSG00000037126.16	ENSMUSG00000037126	16	Psd	chr19:46312087-46327156	46314804	46316032	1229	0.256139	0.416327	0.999954
ENSMUSG00000022193.7:E003	E	Alt5ss	ENSMUSG00000022193.7	ENSMUSG00000076128.1	ENSMUSG00000022193.7	ENSMUSG00000022193	7	Psmb5	chr14:54614119-54618022	54616515	54616775	261	-0.506041	0.416333	0.999954
ENSMUSG00000019578.11:I010	I	-	ENSMUSG00000019578.11	ENSMUSG00000002835.9	ENSMUSG00000019578.11	ENSMUSG00000019578	11	Ubxn6	chr17:56067045-56075028	56072785	56073072	288	0.312072	0.416432	0.999954
ENSMUSG00000061601.15:E028	E	-	ENSMUSG00000061601.15	ENSMUSG00000097976.1;ENSMUSG00000106491.1;ENSMUSG00000105485.1;ENSMUSG00000104625.1;ENSMUSG00000106048.1;ENSMUSG00000106411.1;ENSMUSG00000105578.1;ENSMUSG00000098233.1;ENSMUSG00000105571.1;ENSMUSG00000104672.1	ENSMUSG00000061601.15	ENSMUSG00000061601	15	Pclo	chr5:14514918-14863459	14811610	14811751	142	-0.287134	0.416434	0.999954
ENSMUSG00000034714.9:E014	E	-	ENSMUSG00000034714.9	-	ENSMUSG00000034714.9	ENSMUSG00000034714	9	Ttyh2	chr11:114675431-114720977	114710811	114710996	186	-0.247641	0.416445	0.999954
ENSMUSG00000005034.15:E006	E	-	ENSMUSG00000005034.15	ENSMUSG00000104946.1	ENSMUSG00000005034.15	ENSMUSG00000005034	15	Prkacb	chr3:146729574-146812990	146745260	146745382	123	-0.195052	0.416461	0.999954
ENSMUSG00000004187.11:E012	E	-	ENSMUSG00000004187.11	ENSMUSG00000053929.17	ENSMUSG00000004187.11	ENSMUSG00000004187	11	Kifc2	chr15:76659858-76668196	76661727	76661872	146	-0.169448	0.416461	0.999954
ENSMUSG00000063511.11:E012	E	-	ENSMUSG00000063511.11	ENSMUSG00000084519.1	ENSMUSG00000063511.11	ENSMUSG00000063511	11	Snrnp70	chr7:45376453-45395742	45380717	45380818	102	-0.251172	0.416595	0.999954
ENSMUSG00000048307.8:E011	E	-	ENSMUSG00000048307.8	-	ENSMUSG00000048307.8	ENSMUSG00000048307	8	Ankrd46	chr15:36477668-36496820	36496716	36496726	11	-0.39376	0.416613	0.999954
ENSMUSG00000003402.14:E022	E	-	ENSMUSG00000003402.14	-	ENSMUSG00000003402.14	ENSMUSG00000003402	14	Prkcsh	chr9:22002806-22014222	22012219	22012308	90	-0.320282	0.416628	0.999954
ENSMUSG00000015461.15:I010	I	-	ENSMUSG00000015461.15	-	ENSMUSG00000015461.15	ENSMUSG00000015461	15	Atf6b	chr17:34647146-34655074	34650636	34650719	84	0.343095	0.41664	0.999954
ENSMUSG00000018287.12:E007	E	-	ENSMUSG00000018287.12	-	ENSMUSG00000018287.12	ENSMUSG00000018287	12	Spag7	chr11:70663771-70669416	70664578	70664667	90	0.295701	0.416726	0.999954
ENSMUSG00000017740.17:E017	E	-	ENSMUSG00000017740.17	-	ENSMUSG00000017740.17	ENSMUSG00000017740	17	Slc12a5	chr2:164960802-164999731	164975020	164975053	34	0.202135	0.416727	0.999954
ENSMUSG00000033916.5:E011	E	Alt5ss	ENSMUSG00000033916.5	-	ENSMUSG00000033916.5	ENSMUSG00000033916	5	Chmp2a	chr7:13032010-13034807	13034502	13034634	133	-0.415866	0.416759	0.999954
ENSMUSG00000027223.15:I004	I	-	ENSMUSG00000027223.15	ENSMUSG00000044916.10;ENSMUSG00000099093.1	ENSMUSG00000027223.15	ENSMUSG00000027223	15	Mapk8ip1	chr2:92383676-92401263	92385264	92385412	149	-0.352253	0.416792	0.999954
ENSMUSG00000058070.14:E011	E	-	ENSMUSG00000058070.14	ENSMUSG00000082203.1;ENSMUSG00000097788.2	ENSMUSG00000058070.14	ENSMUSG00000058070	14	Eml1	chr12:108370957-108539617	108506479	108506608	130	-0.388971	0.416846	0.999954
ENSMUSG00000033004.15:E053	E	-	ENSMUSG00000033004.15	-	ENSMUSG00000033004.15	ENSMUSG00000033004	15	Mycbp2	chr14:103113411-103346814	103201212	103201437	226	-0.386143	0.41686	0.999954
ENSMUSG00000020234.10:E008	E	IR	ENSMUSG00000020234.10	ENSMUSG00000034854.8	ENSMUSG00000020234.10	ENSMUSG00000020234	10	Tektip1	chr10:81363067-81365816	81364668	81364741	74	-0.300741	0.416904	0.999954
ENSMUSG00000053166.14:E009	E	-	ENSMUSG00000053166.14	ENSMUSG00000086630.1	ENSMUSG00000053166.14	ENSMUSG00000053166	14	Cdh22	chr2:165111507-165234853	165143642	165143835	194	-0.320944	0.41692	0.999954
ENSMUSG00000024193.8:E015	E	-	ENSMUSG00000024193.8	ENSMUSG00000118147.1;ENSMUSG00000024194.16;ENSMUSG00000098510.1	ENSMUSG00000024193.8	ENSMUSG00000024193	8	Phf1	chr17:26933052-26937908	26935065	26935154	90	-0.243278	0.416921	0.999954
ENSMUSG00000034024.8:E015	E	-	ENSMUSG00000034024.8	-	ENSMUSG00000034024.8	ENSMUSG00000034024	8	Cct2	chr10:117051001-117063814	117058098	117058198	101	-0.367799	0.416923	0.999954
ENSMUSG00000026587.15:E045	E	Alt3ss	ENSMUSG00000026587.15	ENSMUSG00000103762.1;ENSMUSG00000103971.1;ENSMUSG00000070103.2;ENSMUSG00000102508.1;ENSMUSG00000102618.1	ENSMUSG00000026587.15	ENSMUSG00000026587	15	Astn1	chr1:158362273-158691781	158688513	158688520	8	-0.236367	0.416927	0.999954
ENSMUSG00000037692.14:E018	E	Alt3ss*	ENSMUSG00000037692.14	-	ENSMUSG00000037692.14	ENSMUSG00000037692	14	Ahdc1	chr4:133011260-133078110	133060676	133060780	105	0.395072	0.416929	0.999954
ENSMUSG00000042535.9:I013	I	-	ENSMUSG00000042535.9	ENSMUSG00000064409.1	ENSMUSG00000042535.9	ENSMUSG00000042535	9	Gtpbp1	chr15:79690845-79721479	79717119	79717594	476	0.419612	0.416991	0.999954
ENSMUSG00000074886.11:E007	E	-	ENSMUSG00000074886.11	ENSMUSG00000099058.1	ENSMUSG00000074886.11	ENSMUSG00000074886	11	Grk6	chr13:55445072-55460927	55450265	55450377	113	0.334096	0.417058	0.999954
ENSMUSG00000032966.14:E018	E	-	ENSMUSG00000032966.14	-	ENSMUSG00000032966.14	ENSMUSG00000032966	14	Fkbp1a	chr2:151542483-151561692	151557476	151557498	23	-0.358648	0.417063	0.999954
ENSMUSG00000041570.14:I011	I	-	ENSMUSG00000041570.14	ENSMUSG00000097433.1	ENSMUSG00000041570.14	ENSMUSG00000041570	14	Camsap2	chr1:136268123-136346104	136286003	136287899	1897	0.366263	0.417064	0.999954
ENSMUSG00000020015.10:E021	E	-	ENSMUSG00000020015.10	ENSMUSG00000089214.1;ENSMUSG00000008398.15	ENSMUSG00000020015.10	ENSMUSG00000020015	10	Cdk17	chr10:93160875-93267071	93237794	93237884	91	0.19511	0.417122	0.999954
ENSMUSG00000017943.15:E008	E	-	ENSMUSG00000017943.15	-	ENSMUSG00000017943.15	ENSMUSG00000017943	15	Gdap1l1	chr2:163438476-163455324	163451501	163451615	115	-0.316924	0.417171	0.999954
ENSMUSG00000041164.15:I015	I	-	ENSMUSG00000041164.15	ENSMUSG00000098516.1	ENSMUSG00000041164.15	ENSMUSG00000041164	15	Zmiz2	chr11:6389074-6406158	6398725	6399503	779	0.321256	0.417227	0.999954
ENSMUSG00000028954.11:E015	E	-	ENSMUSG00000028954.11	ENSMUSG00000097275.1	ENSMUSG00000028954.11	ENSMUSG00000028954	11	Nub1	chr5:24685532-24710378	24703419	24703571	153	-0.202106	0.417239	0.999954
ENSMUSG00000015087.14:E019	E	-	ENSMUSG00000015087.14	ENSMUSG00000052403.11	ENSMUSG00000015087.14	ENSMUSG00000015087	14	Rabl6	chr2:25583018-25608521	25588609	25588712	104	-0.228607	0.417267	0.999954
ENSMUSG00000032185.15:I010	I	-	ENSMUSG00000032185.15	ENSMUSG00000032182.15	ENSMUSG00000032185.15	ENSMUSG00000032185	15	Carm1	chr9:21546894-21592623	21580487	21583038	2552	0.448216	0.417396	0.999954
ENSMUSG00000024268.16:I022	I	-	ENSMUSG00000024268.16	ENSMUSG00000114306.1;ENSMUSG00000084537.1;ENSMUSG00000114511.1	ENSMUSG00000024268.16	ENSMUSG00000024268	16	Celf4	chr18:25477632-25754157	25752693	25753341	649	0.328898	0.417412	0.999954
ENSMUSG00000028741.13:E007	E	IR	ENSMUSG00000028741.13	-	ENSMUSG00000028741.13	ENSMUSG00000028741	13	Mrto4	chr4:139347435-139352576	139348473	139348681	209	-0.341523	0.417423	0.999954
ENSMUSG00000066392.12:E039	E	-	ENSMUSG00000066392.12	ENSMUSG00000103136.1;ENSMUSG00000098757.1;ENSMUSG00000080680.1;ENSMUSG00000114153.1;ENSMUSG00000113055.1	ENSMUSG00000066392.12	ENSMUSG00000066392	12	Nrxn3	chr12:88722876-90334935	90204511	90204818	308	0.182437	0.417461	0.999954
ENSMUSG00000031834.15:I010	I	-	ENSMUSG00000031834.15	ENSMUSG00000110575.1	ENSMUSG00000031834.15	ENSMUSG00000031834	15	Pik3r2	chr8:70768176-70776713	70771375	70771832	458	-0.385146	0.417498	0.999954
ENSMUSG00000051343.11:E008	E	-	ENSMUSG00000051343.11	ENSMUSG00000076012.1	ENSMUSG00000051343.11	ENSMUSG00000051343	11	Rab11fip5	chr6:85334962-85374634	85341638	85342361	724	0.255729	0.417511	0.999954
ENSMUSG00000053046.16:I002	I	-	ENSMUSG00000053046.16	ENSMUSG00000092652.1	ENSMUSG00000053046.16	ENSMUSG00000053046	16	Brsk2	chr7:141949751-142004247	141981632	141982980	1349	0.332577	0.417527	0.999954
ENSMUSG00000050965.14:E020	E	-	ENSMUSG00000050965.14	ENSMUSG00000086078.1;ENSMUSG00000098989.1;ENSMUSG00000084978.1;ENSMUSG00000000049.11	ENSMUSG00000050965.14	ENSMUSG00000050965	14	Prkca	chr11:107933387-108343928	108192130	108192212	83	0.477612	0.417529	0.999954
ENSMUSG00000029869.7:I009	I	-	ENSMUSG00000029869.7	-	ENSMUSG00000029869.7	ENSMUSG00000029869	7	Ephb6	chr6:41605482-41620509	41616268	41616459	192	0.413328	0.417551	0.999954
ENSMUSG00000035621.13:I011	I	-	ENSMUSG00000035621.13	-	ENSMUSG00000035621.13	ENSMUSG00000035621	13	Midn	chr10:80148272-80158368	80154473	80155133	661	0.348313	0.417553	0.999954
ENSMUSG00000062785.14:E009	E	-	ENSMUSG00000062785.14	ENSMUSG00000108832.1	ENSMUSG00000062785.14	ENSMUSG00000062785	14	Kcnc3	chr7:44590664-44604754	44598384	44598575	192	-0.212553	0.417595	0.999954
ENSMUSG00000030357.10:E012	E	-	ENSMUSG00000030357.10	-	ENSMUSG00000030357.10	ENSMUSG00000030357	10	Fkbp4	chr6:128429735-128438677	128435714	128435856	143	-0.269502	0.41765	0.999954
ENSMUSG00000061911.15:E009	E	Alt5ss	ENSMUSG00000061911.15	ENSMUSG00000112390.1;ENSMUSG00000112663.1	ENSMUSG00000061911.15	ENSMUSG00000061911	15	Myt1l	chr12:29528384-29923213	29535230	29535368	139	-0.226085	0.417673	0.999954
ENSMUSG00000078517.12:E005	E	-	ENSMUSG00000078517.12	ENSMUSG00000066036.14	ENSMUSG00000078517.12	ENSMUSG00000078517	12	Emc1	chr4:139352587-139378730	139354161	139354285	125	-0.218257	0.41768	0.999954
ENSMUSG00000053046.16:I019	I	-	ENSMUSG00000053046.16	ENSMUSG00000092652.1	ENSMUSG00000053046.16	ENSMUSG00000053046	16	Brsk2	chr7:141949751-142004247	141993320	141993714	395	0.273095	0.417695	0.999954
ENSMUSG00000035545.13:E010	E	ES	ENSMUSG00000035545.13	ENSMUSG00000043432.7	ENSMUSG00000035545.13	ENSMUSG00000035545	13	Leng8	chr7:4137039-4148177	4138696	4138788	93	0.249141	0.417727	0.999954
ENSMUSG00000021288.19:E008	E	-	ENSMUSG00000021288.19	ENSMUSG00000021287.12	ENSMUSG00000021288.19	ENSMUSG00000021288	19	Klc1	chr12:111758849-111807844	111778020	111778107	88	-0.186727	0.417752	0.999954
ENSMUSG00000036745.15:I011	I	-	ENSMUSG00000036745.15	-	ENSMUSG00000036745.15	ENSMUSG00000036745	15	Ttll7	chr3:146852367-146984009	146930203	146930393	191	0.424641	0.417858	0.999954
ENSMUSG00000033256.14:E013	E	ES	ENSMUSG00000033256.14	-	ENSMUSG00000033256.14	ENSMUSG00000033256	14	Shf	chr2:122348892-122369162	122355475	122355615	141	0.243316	0.417959	0.999954
ENSMUSG00000057788.13:E015	E	-	ENSMUSG00000057788.13	ENSMUSG00000003573.15	ENSMUSG00000057788.13	ENSMUSG00000057788	13	Ddx49	chr8:70292866-70302489	70297876	70297997	122	-0.271857	0.418106	0.999954
ENSMUSG00000004933.17:I008	I	-	ENSMUSG00000004933.17	-	ENSMUSG00000004933.17	ENSMUSG00000004933	17	Matk	chr10:81252935-81263365	81259288	81259382	95	0.244196	0.418175	0.999954
ENSMUSG00000007670.10:E018	E	-	ENSMUSG00000007670.10	ENSMUSG00000109739.1	ENSMUSG00000007670.10	ENSMUSG00000007670	10	Khsrp	chr17:57021051-57031522	57025308	57025406	99	-0.336259	0.41819	0.999954
ENSMUSG00000005442.13:I030	I	-	ENSMUSG00000005442.13	-	ENSMUSG00000005442.13	ENSMUSG00000005442	13	Cic	chr7:25267704-25294159	25292782	25292955	174	0.385306	0.41822	0.999954
ENSMUSG00000027177.14:E011	E	-	ENSMUSG00000027177.14	ENSMUSG00000084516.1	ENSMUSG00000027177.14	ENSMUSG00000027177	14	Hipk3	chr2:104426481-104494446	104434590	104434717	128	-0.333769	0.418403	0.999954
ENSMUSG00000023010.15:E026	E	Alt3ss	ENSMUSG00000023010.15	-	ENSMUSG00000023010.15	ENSMUSG00000023010	15	Tmbim6	chr15:99392882-99410049	99407943	99408474	532	-0.241965	0.418406	0.999954
ENSMUSG00000057322.12:I004	I	-	ENSMUSG00000057322.12	-	ENSMUSG00000057322.12	ENSMUSG00000057322	12	Rpl38	chr11:114668524-114672331	114668815	114668905	91	0.225108	0.418441	0.999954
ENSMUSG00000003660.10:E028	E	-	ENSMUSG00000003660.10	-	ENSMUSG00000003660.10	ENSMUSG00000003660	10	Snrnp200	chr2:127208386-127240451	127228145	127228225	81	-0.270201	0.418451	0.999954
ENSMUSG00000110040.1:E006	E	-	ENSMUSG00000110040.1	ENSMUSG00000045777.14;ENSMUSG00000007891.16	ENSMUSG00000110040.1	ENSMUSG00000110040	1	Gm49369	chr7:142371096-142382667	142380865	142380992	128	0.573747	0.418475	0.999954
ENSMUSG00000032185.15:I021	I	-	ENSMUSG00000032185.15	ENSMUSG00000032182.15	ENSMUSG00000032185.15	ENSMUSG00000032185	15	Carm1	chr9:21546894-21592623	21588130	21588200	71	-0.307127	0.418532	0.999954
ENSMUSG00000000631.20:E064	E	-	ENSMUSG00000000631.20	ENSMUSG00000069804.2	ENSMUSG00000000631.20	ENSMUSG00000000631	20	Myo18a	chr11:77763246-77865980	77845608	77845808	201	0.27831	0.418572	0.999954
ENSMUSG00000040631.8:E005	E	-	ENSMUSG00000040631.8	ENSMUSG00000031783.10	ENSMUSG00000040631.8	ENSMUSG00000040631	8	Dok4	chr8:94863828-94876330	94866457	94866646	190	-0.255495	0.418577	0.999954
ENSMUSG00000000631.20:E032	E	ES	ENSMUSG00000000631.20	ENSMUSG00000069804.2	ENSMUSG00000000631.20	ENSMUSG00000000631	20	Myo18a	chr11:77763246-77865980	77821530	77821550	21	-0.41588	0.418612	0.999954
ENSMUSG00000045038.14:E008	E	-	ENSMUSG00000045038.14	ENSMUSG00000117546.1;ENSMUSG00000100738.1;ENSMUSG00000071036.2	ENSMUSG00000045038.14	ENSMUSG00000045038	14	Prkce	chr17:86167785-86657919	86353555	86353618	64	-0.188699	0.418651	0.999954
ENSMUSG00000053024.14:E025	E	-	ENSMUSG00000053024.14	-	ENSMUSG00000053024.14	ENSMUSG00000053024	14	Cntn2	chr1:132509427-132543256	132526288	132526463	176	-0.235023	0.418663	0.999954
ENSMUSG00000062234.14:E036	E	-	ENSMUSG00000062234.14	ENSMUSG00000105084.1	ENSMUSG00000062234.14	ENSMUSG00000062234	14	Gak	chr5:108569411-108629755	108602844	108602967	124	-0.300251	0.418663	0.999954
ENSMUSG00000052087.14:E010	E	-	ENSMUSG00000052087.14	-	ENSMUSG00000052087.14	ENSMUSG00000052087	14	Rgs14	chr13:55369732-55384687	55378876	55379019	144	-0.23335	0.418736	0.999954
ENSMUSG00000036270.16:E004	E	-	ENSMUSG00000036270.16	ENSMUSG00000044287.6	ENSMUSG00000036270.16	ENSMUSG00000036270	16	Edc4	chr8:105880881-105894908	105884501	105884657	157	-0.24354	0.418774	0.999954
ENSMUSG00000051855.15:I012	I	-	ENSMUSG00000051855.15	ENSMUSG00000098260.1;ENSMUSG00000107825.1;ENSMUSG00000099073.1;ENSMUSG00000065501.1;ENSMUSG00000025607.15	ENSMUSG00000051855.15	ENSMUSG00000051855	15	Mest	chr6:30723547-30748465	30740344	30740669	326	0.354036	0.418785	0.999954
ENSMUSG00000026074.15:E055	E	-	ENSMUSG00000026074.15	-	ENSMUSG00000026074.15	ENSMUSG00000026074	15	Map4k4	chr1:39900913-40026310	40017110	40017253	144	-0.646171	0.418795	0.999954
ENSMUSG00000024112.16:E024	E	-	ENSMUSG00000024112.16	ENSMUSG00000033200.16	ENSMUSG00000024112.16	ENSMUSG00000024112	16	Cacna1h	chr17:25374285-25433783	25383454	25383543	90	0.263614	0.418831	0.999954
ENSMUSG00000020886.17:I019	I	-	ENSMUSG00000020886.17	-	ENSMUSG00000020886.17	ENSMUSG00000020886	17	Dlg4	chr11:70016942-70047522	70031492	70031644	153	0.184634	0.418838	0.999954
ENSMUSG00000027465.13:I005	I	-	ENSMUSG00000027465.13	-	ENSMUSG00000027465.13	ENSMUSG00000027465	13	Tbc1d20	chr2:152293828-152313996	152305027	152307988	2962	0.234163	0.418895	0.999954
ENSMUSG00000020848.7:E002	E	-	ENSMUSG00000020848.7	ENSMUSG00000087059.7	ENSMUSG00000020848.7	ENSMUSG00000020848	7	Doc2b	chr11:75768966-75796049	75772523	75772619	97	-0.399953	0.41897	0.999954
ENSMUSG00000041126.16:E004	E	ES	ENSMUSG00000041126.16	-	ENSMUSG00000041126.16	ENSMUSG00000041126	16	H2az2	chr11:6427229-6444443	6433724	6433837	114	-0.205908	0.418979	0.999954
ENSMUSG00000005506.16:E014	E	-	ENSMUSG00000005506.16	-	ENSMUSG00000005506.16	ENSMUSG00000005506	16	Celf1	chr2:90940382-91019497	90998617	90998767	151	-0.245317	0.419059	0.999954
ENSMUSG00000020882.17:I007	I	-	ENSMUSG00000020882.17	ENSMUSG00000086716.1	ENSMUSG00000020882.17	ENSMUSG00000020882	17	Cacnb1	chr11:98001508-98023034	98009917	98010003	87	0.299226	0.419063	0.999954
ENSMUSG00000022540.16:E011	E	-	ENSMUSG00000022540.16	ENSMUSG00000106967.1	ENSMUSG00000022540.16	ENSMUSG00000022540	16	Rogdi	chr16:5008730-5013553	5010040	5010044	5	0.262277	0.419141	0.999954
ENSMUSG00000029547.10:E027	E	-	ENSMUSG00000029547.10	ENSMUSG00000098574.1	ENSMUSG00000029547.10	ENSMUSG00000029547	10	Ints1	chr5:139751282-139775674	139760654	139760800	147	-0.256809	0.419142	0.999954
ENSMUSG00000029328.15:E011	E	-	ENSMUSG00000029328.15	-	ENSMUSG00000029328.15	ENSMUSG00000029328	15	Hnrnpdl	chr5:100033577-100039664	100036104	100036195	92	-0.338365	0.419164	0.999954
ENSMUSG00000024687.11:E012	E	-	ENSMUSG00000024687.11	-	ENSMUSG00000024687.11	ENSMUSG00000024687	11	Osbp	chr19:11965941-11994112	11990601	11990782	182	0.359674	0.419165	0.999954
ENSMUSG00000024044.19:E029	E	-	ENSMUSG00000024044.19	ENSMUSG00000100572.1	ENSMUSG00000024044.19	ENSMUSG00000024044	19	Epb41l3	chr17:69075683-69289989	69259013	69259188	176	0.238446	0.419166	0.999954
ENSMUSG00000026131.20:E126	E	-	ENSMUSG00000026131.20	ENSMUSG00000103596.1;ENSMUSG00000099382.1;ENSMUSG00000084506.1;ENSMUSG00000103364.1;ENSMUSG00000105982.1;ENSMUSG00000096992.3;ENSMUSG00000103001.1	ENSMUSG00000026131.20	ENSMUSG00000026131	20	Dst	chr1:33908225-34308661	34291787	34291916	130	0.206441	0.419167	0.999954
ENSMUSG00000025261.17:E089	E	ES	ENSMUSG00000025261.17	ENSMUSG00000093219.1;ENSMUSG00000065602.1;ENSMUSG00000065536.2	ENSMUSG00000025261.17	ENSMUSG00000025261	17	Huwe1	chrX:151800807-151935417	151906265	151906363	99	-0.255503	0.419176	0.999954
ENSMUSG00000020231.15:E011	E	-	ENSMUSG00000020231.15	ENSMUSG00000033208.7;ENSMUSG00000089711.1	ENSMUSG00000020231.15	ENSMUSG00000020231	15	Dip2a	chr10:76259429-76345291	76266317	76266491	175	0.213121	0.419218	0.999954
ENSMUSG00000039474.13:I005	I	-	ENSMUSG00000039474.13	-	ENSMUSG00000039474.13	ENSMUSG00000039474	13	Wfs1	chr5:36966104-36989205	36973267	36973733	467	-0.262291	0.419308	0.999954
ENSMUSG00000021178.9:E004	E	-	ENSMUSG00000021178.9	-	ENSMUSG00000021178.9	ENSMUSG00000021178	9	Psmc1	chr12:100110154-100123405	100113056	100113152	97	-0.278414	0.419327	0.999954
ENSMUSG00000022521.10:E027	E	-	ENSMUSG00000022521.10	ENSMUSG00000103937.1	ENSMUSG00000022521.10	ENSMUSG00000022521	10	Crebbp	chr16:4081328-4213997	4114774	4114963	190	-0.313799	0.419409	0.999954
ENSMUSG00000039262.16:I018	I	-	ENSMUSG00000039262.16	ENSMUSG00000099155.1;ENSMUSG00000094382.1;ENSMUSG00000094251.1;ENSMUSG00000086216.1	ENSMUSG00000039262.16	ENSMUSG00000039262	16	Prrc2b	chr2:32151082-32234537	32214948	32216045	1098	0.263937	0.419413	0.999954
ENSMUSG00000025026.15:E023	E	-	ENSMUSG00000025026.15	ENSMUSG00000088855.1	ENSMUSG00000025026.15	ENSMUSG00000025026	15	Add3	chr19:53140443-53247399	53216936	53217015	80	0.201521	0.419439	0.999954
ENSMUSG00000033326.15:I017	I	-	ENSMUSG00000033326.15	ENSMUSG00000088303.1	ENSMUSG00000033326.15	ENSMUSG00000033326	15	Kdm4a	chr4:118136957-118180043	118164951	118166384	1434	0.315972	0.419509	0.999954
ENSMUSG00000057880.12:I009	I	-	ENSMUSG00000057880.12	-	ENSMUSG00000057880.12	ENSMUSG00000057880	12	Abat	chr16:8513429-8621568	8600991	8602285	1295	0.214852	0.419605	0.999954
ENSMUSG00000024319.18:E029	E	-	ENSMUSG00000024319.18	ENSMUSG00000008668.15;ENSMUSG00000084601.1	ENSMUSG00000024319.18	ENSMUSG00000024319	18	Vps52	chr17:33955812-33967035	33963178	33963243	66	-0.260791	0.419629	0.999954
ENSMUSG00000062232.14:E018	E	-	ENSMUSG00000062232.14	ENSMUSG00000064693.1;ENSMUSG00000104585.1	ENSMUSG00000062232.14	ENSMUSG00000062232	14	Rapgef2	chr3:79062516-79286517	79092700	79092903	204	-0.373154	0.419714	0.999954
ENSMUSG00000029406.15:E024	E	-	ENSMUSG00000029406.15	ENSMUSG00000089842.2;ENSMUSG00000090220.1;ENSMUSG00000105759.1	ENSMUSG00000029406.15	ENSMUSG00000029406	15	Pitpnm2	chr5:124118690-124249760	124130471	124130660	190	0.192336	0.419731	0.999954
ENSMUSG00000036561.9:I020	I	-	ENSMUSG00000036561.9	-	ENSMUSG00000036561.9	ENSMUSG00000036561	9	Ppp6r2	chr15:89211553-89287010	89278785	89279272	488	0.420232	0.419787	0.999954
ENSMUSG00000049044.16:E040	E	-	ENSMUSG00000049044.16	ENSMUSG00000088297.1;ENSMUSG00000085439.1;ENSMUSG00000085001.1;ENSMUSG00000086231.1	ENSMUSG00000049044.16	ENSMUSG00000049044	16	Rapgef4	chr2:71981240-72257474	72234608	72234786	179	-0.531297	0.419851	0.999954
ENSMUSG00000037685.15:E026	E	Alt3ss	ENSMUSG00000037685.15	ENSMUSG00000050010.8;ENSMUSG00000094435.1;ENSMUSG00000107041.1;ENSMUSG00000085363.1;ENSMUSG00000106859.1;ENSMUSG00000106837.1;ENSMUSG00000107136.1;ENSMUSG00000087261.2	ENSMUSG00000037685.15	ENSMUSG00000037685	15	Atp8a1	chr5:67618140-67847434	67747356	67747360	5	-0.300449	0.419857	0.999954
ENSMUSG00000028782.14:E014	E	-	ENSMUSG00000028782.14	-	ENSMUSG00000028782.14	ENSMUSG00000028782	14	Adgrb2	chr4:129984870-130022633	130009211	130009405	195	-0.247987	0.419939	0.999954
ENSMUSG00000020780.15:E006	E	-	ENSMUSG00000020780.15	-	ENSMUSG00000020780.15	ENSMUSG00000020780	15	Srp68	chr11:116245166-116274217	116248731	116248795	65	-0.347062	0.419963	0.999954
ENSMUSG00000028991.15:E036	E	-	ENSMUSG00000028991.15	ENSMUSG00000028989.3;ENSMUSG00000089081.1;ENSMUSG00000088625.1	ENSMUSG00000028991.15	ENSMUSG00000028991	15	Mtor	chr4:148448611-148557683	148521292	148521392	101	-0.329216	0.419984	0.999954
ENSMUSG00000053646.13:E016	E	Alt5ss	ENSMUSG00000053646.13	ENSMUSG00000025644.10	ENSMUSG00000053646.13	ENSMUSG00000053646	13	Plxnb1	chr9:109095389-109119917	109105099	109105408	310	0.274349	0.420005	0.999954
ENSMUSG00000055013.16:E013	E	-	ENSMUSG00000055013.16	ENSMUSG00000104114.1;ENSMUSG00000088371.1;ENSMUSG00000101662.1;ENSMUSG00000102009.6;ENSMUSG00000088775.1;ENSMUSG00000103252.1	ENSMUSG00000055013.16	ENSMUSG00000055013	16	Agap1	chr1:89454806-89897617	89665034	89665189	156	-0.189986	0.420043	0.999954
ENSMUSG00000037989.15:E015	E	ES	ENSMUSG00000037989.15	-	ENSMUSG00000037989.15	ENSMUSG00000037989	15	Wnk2	chr13:49036303-49148014	49050484	49050582	99	0.364055	0.420067	0.999954
ENSMUSG00000026883.17:E027	E	-	ENSMUSG00000026883.17	ENSMUSG00000086555.2	ENSMUSG00000026883.17	ENSMUSG00000026883	17	Dab2ip	chr2:35558266-35730994	35715269	35715505	237	-0.204515	0.42007	0.999954
ENSMUSG00000070738.10:E010	E	-	ENSMUSG00000070738.10	ENSMUSG00000101942.1;ENSMUSG00000103996.1;ENSMUSG00000103591.1;ENSMUSG00000005501.14	ENSMUSG00000070738.10	ENSMUSG00000070738	10	Dgkd	chr1:87853287-87945180	87917892	87917897	6	-0.542537	0.420132	0.999954
ENSMUSG00000034730.17:E013	E	-	ENSMUSG00000034730.17	ENSMUSG00000093340.1	ENSMUSG00000034730.17	ENSMUSG00000034730	17	Adgrb1	chr15:74516195-74589465	74541530	74541694	165	0.220514	0.420164	0.999954
ENSMUSG00000020982.9:E011	E	-	ENSMUSG00000020982.9	ENSMUSG00000020978.10	ENSMUSG00000020982.9	ENSMUSG00000020982	9	Nemf	chr12:69310522-69357165	69314416	69314448	33	-0.210573	0.420165	0.999954
ENSMUSG00000020349.4:I004	I	-	ENSMUSG00000020349.4	ENSMUSG00000093006.2;ENSMUSG00000092870.1	ENSMUSG00000020349.4	ENSMUSG00000020349	4	Ppp2ca	chr11:52098681-52127778	52118759	52119142	384	-0.391801	0.420176	0.999954
ENSMUSG00000003500.13:E007	E	-	ENSMUSG00000003500.13	-	ENSMUSG00000003500.13	ENSMUSG00000003500	13	Impdh1	chr6:29200434-29216364	29202666	29202809	144	-0.332364	0.420222	0.999954
ENSMUSG00000003872.9:I003	I	-	ENSMUSG00000003872.9	ENSMUSG00000091510.4;ENSMUSG00000110070.1	ENSMUSG00000003872.9	ENSMUSG00000003872	9	Lin7b	chr7:45367891-45370583	45368603	45369140	538	-0.293695	0.420232	0.999954
ENSMUSG00000022037.15:I006	I	-	ENSMUSG00000022037.15	-	ENSMUSG00000022037.15	ENSMUSG00000022037	15	Clu	chr14:65968483-65981547	65971545	65971731	187	0.24033	0.420255	0.999954
ENSMUSG00000033326.15:E023	E	-	ENSMUSG00000033326.15	ENSMUSG00000088303.1	ENSMUSG00000033326.15	ENSMUSG00000033326	15	Kdm4a	chr4:118136957-118180043	118164847	118164950	104	0.294901	0.420391	0.999954
ENSMUSG00000031808.7:E004	E	ES*	ENSMUSG00000031808.7	-	ENSMUSG00000031808.7	ENSMUSG00000031808	7	Slc27a1	chr8:71568882-71587302	71569342	71569432	91	0.212788	0.420394	0.999954
ENSMUSG00000096054.3:E065	E	-	ENSMUSG00000096054.3	ENSMUSG00000093189.1;ENSMUSG00000096553.2;ENSMUSG00000111890.1;ENSMUSG00000094906.1	ENSMUSG00000096054.3	ENSMUSG00000096054	3	Syne1	chr10:5020917-5551482	5194473	5194667	195	0.176555	0.420401	0.999954
ENSMUSG00000067889.6:I014	I	-	ENSMUSG00000067889.6	ENSMUSG00000096370.8	ENSMUSG00000067889.6	ENSMUSG00000067889	6	Sptbn2	chr19:4711167-4752360	4732691	4733653	963	0.249612	0.420429	0.999954
ENSMUSG00000005881.13:E008	E	-	ENSMUSG00000005881.13	-	ENSMUSG00000005881.13	ENSMUSG00000005881	13	Ergic3	chr2:156008045-156018279	156008860	156008979	120	-0.382592	0.420438	0.999954
ENSMUSG00000003660.10:E026	E	-	ENSMUSG00000003660.10	-	ENSMUSG00000003660.10	ENSMUSG00000003660	10	Snrnp200	chr2:127208386-127240451	127226945	127227142	198	-0.25446	0.420484	0.999954
ENSMUSG00000029364.15:I008	I	-	ENSMUSG00000029364.15	ENSMUSG00000029363.14	ENSMUSG00000029364.15	ENSMUSG00000029364	15	Wsb2	chr5:117357304-117378601	117376608	117376690	83	0.219202	0.420512	0.999954
ENSMUSG00000001120.15:I011	I	-	ENSMUSG00000001120.15	-	ENSMUSG00000001120.15	ENSMUSG00000001120	15	Pcbp3	chr10:76761857-76961887	76785215	76788390	3176	-0.287587	0.420573	0.999954
ENSMUSG00000006676.16:E058	E	-	ENSMUSG00000006676.16	-	ENSMUSG00000006676.16	ENSMUSG00000006676	16	Usp19	chr9:108490602-108502337	108499850	108500010	161	-0.488044	0.420636	0.999954
ENSMUSG00000057897.14:E004	E	IR	ENSMUSG00000057897.14	-	ENSMUSG00000057897.14	ENSMUSG00000057897	14	Camk2b	chr11:5969644-6066362	5970132	5970161	30	-0.17652	0.420648	0.999954
ENSMUSG00000040249.15:E091	E	-	ENSMUSG00000040249.15	ENSMUSG00000086499.1	ENSMUSG00000040249.15	ENSMUSG00000040249	15	Lrp1	chr10:127538161-127621148	127584613	127584753	141	-0.183691	0.420662	0.999954
ENSMUSG00000011877.13:E018	E	-	ENSMUSG00000011877.13	-	ENSMUSG00000011877.13	ENSMUSG00000011877	13	Git1	chr11:77493562-77507786	77503921	77504018	98	-0.213492	0.420753	0.999954
ENSMUSG00000068328.9:E037	E	-	ENSMUSG00000068328.9	ENSMUSG00000068329.12	ENSMUSG00000068328.9	ENSMUSG00000068328	9	Aup1	chr6:83054521-83057808	83056838	83056847	10	-0.355772	0.420797	0.999954
ENSMUSG00000018401.17:I022	I	-	ENSMUSG00000018401.17	-	ENSMUSG00000018401.17	ENSMUSG00000018401	17	Mtmr4	chr11:87592162-87616302	87605151	87610932	5782	0.248757	0.420832	0.999954
ENSMUSG00000035355.15:E007	E	-	ENSMUSG00000035355.15	-	ENSMUSG00000035355.15	ENSMUSG00000035355	15	Kcnh4	chr11:100740376-100759942	100745615	100745967	353	0.324012	0.420886	0.999954
ENSMUSG00000029408.13:I012	I	-	ENSMUSG00000029408.13	ENSMUSG00000106261.1	ENSMUSG00000029408.13	ENSMUSG00000029408	13	Abcb9	chr5:124061530-124095798	124080231	124081939	1709	0.31616	0.420886	0.999954
ENSMUSG00000003273.14:I009	I	-	ENSMUSG00000003273.14	-	ENSMUSG00000003273.14	ENSMUSG00000003273	14	Car11	chr7:45699843-45704682	45703614	45703712	99	0.230438	0.420887	0.999954
ENSMUSG00000030102.11:E028	E	-	ENSMUSG00000030102.11	ENSMUSG00000098674.1;ENSMUSG00000108219.1;ENSMUSG00000105697.1;ENSMUSG00000107458.1	ENSMUSG00000030102.11	ENSMUSG00000030102	11	Itpr1	chr6:108213096-108551109	108388185	108388338	154	-0.622909	0.420892	0.999954
ENSMUSG00000030306.14:E013	E	-	ENSMUSG00000030306.14	ENSMUSG00000082199.1;ENSMUSG00000063171.4;ENSMUSG00000108148.1;ENSMUSG00000108035.1;ENSMUSG00000107706.1	ENSMUSG00000030306.14	ENSMUSG00000030306	14	Tmtc1	chr6:148232430-148444389	148305998	148306119	122	-0.468313	0.420939	0.999954
ENSMUSG00000024393.14:I013	I	-	ENSMUSG00000024393.14	ENSMUSG00000064853.1	ENSMUSG00000024393.14	ENSMUSG00000024393	14	Prrc2a	chr17:35149076-35164897	35154008	35154107	100	-0.380555	0.421019	0.999954
ENSMUSG00000059495.14:E039	E	-	ENSMUSG00000059495.14	ENSMUSG00000111133.1	ENSMUSG00000059495.14	ENSMUSG00000059495	14	Arhgef12	chr9:42963842-43107239	43020605	43020783	179	-0.313537	0.4211	0.999954
ENSMUSG00000027993.16:E016	E	-	ENSMUSG00000027993.16	ENSMUSG00000104043.1	ENSMUSG00000027993.16	ENSMUSG00000027993	16	Trim2	chr3:84160439-84306877	84190524	84190661	138	0.169255	0.421131	0.999954
ENSMUSG00000038604.9:E009	E	-	ENSMUSG00000038604.9	ENSMUSG00000005705.10;ENSMUSG00000089432.1	ENSMUSG00000038604.9	ENSMUSG00000038604	9	Ripor1	chr8:105605255-105622219	105616128	105616171	44	0.254775	0.421135	0.999954
ENSMUSG00000009569.14:E013	E	-	ENSMUSG00000009569.14	ENSMUSG00000087526.2	ENSMUSG00000009569.14	ENSMUSG00000009569	14	Mrtfb	chr16:13256481-13417529	13384194	13384355	162	0.239831	0.421152	0.999954
ENSMUSG00000003429.11:I002	I	-	ENSMUSG00000003429.11	ENSMUSG00000110279.1;ENSMUSG00000064767.1	ENSMUSG00000003429.11	ENSMUSG00000003429	11	Rps11	chr7:45122379-45124439	45122559	45122828	270	-0.492991	0.421174	0.999954
ENSMUSG00000028670.14:E012	E	-	ENSMUSG00000028670.14	-	ENSMUSG00000028670.14	ENSMUSG00000028670	14	Lypla2	chr4:135968224-135972626	135970471	135970519	49	0.359102	0.42118	0.999954
ENSMUSG00000096054.3:E003	E	-	ENSMUSG00000096054.3	ENSMUSG00000093189.1;ENSMUSG00000096553.2;ENSMUSG00000111890.1;ENSMUSG00000094906.1	ENSMUSG00000096054.3	ENSMUSG00000096054	3	Syne1	chr10:5020917-5551482	5030376	5030434	59	0.22636	0.421188	0.999954
ENSMUSG00000017132.17:I009	I	-	ENSMUSG00000017132.17	ENSMUSG00000088119.1;ENSMUSG00000080810.1	ENSMUSG00000017132.17	ENSMUSG00000017132	17	Cyth1	chr11:118132019-118248592	118182332	118182764	433	0.328066	0.421225	0.999954
ENSMUSG00000024533.17:E009	E	-	ENSMUSG00000024533.17	ENSMUSG00000091695.2	ENSMUSG00000024533.17	ENSMUSG00000024533	17	Spire1	chr18:67488209-67610790	67495363	67495390	28	-0.425241	0.421329	0.999954
ENSMUSG00000037197.11:E019	E	-	ENSMUSG00000037197.11	-	ENSMUSG00000037197.11	ENSMUSG00000037197	11	Rbm17	chr2:11585437-11604153	11598052	11598168	117	0.186032	0.421329	0.999954
ENSMUSG00000020734.13:I009	I	-	ENSMUSG00000020734.13	ENSMUSG00000089544.1	ENSMUSG00000020734.13	ENSMUSG00000020734	13	Grin2c	chr11:115249169-115267243	115256255	115257336	1082	0.365566	0.421332	0.999954
ENSMUSG00000049295.17:I014	I	-	ENSMUSG00000049295.17	ENSMUSG00000004562.16;ENSMUSG00000072571.3;ENSMUSG00000115454.1	ENSMUSG00000049295.17	ENSMUSG00000049295	17	Zfp219	chr14:52006077-52020733	52019996	52020190	195	0.521346	0.421373	0.999954
ENSMUSG00000029319.8:E009	E	IR	ENSMUSG00000029319.8	ENSMUSG00000085269.1	ENSMUSG00000029319.8	ENSMUSG00000029319	8	Coq2	chr5:100654723-100675140	100663702	100663828	127	-0.293486	0.421386	0.999954
ENSMUSG00000026478.14:E031	E	-	ENSMUSG00000026478.14	ENSMUSG00000103818.1;ENSMUSG00000079138.3	ENSMUSG00000026478.14	ENSMUSG00000026478	14	Lamc1	chr1:153218922-153332786	153250612	153250710	99	-0.263048	0.421442	0.999954
ENSMUSG00000058135.12:E006	E	-	ENSMUSG00000058135.12	-	ENSMUSG00000058135.12	ENSMUSG00000058135	12	Gstm1	chr3:108012255-108017973	108014753	108014863	111	-0.537874	0.421465	0.999954
ENSMUSG00000027288.16:E024	E	-	ENSMUSG00000027288.16	-	ENSMUSG00000027288.16	ENSMUSG00000027288	16	Zfp106	chr2:120506820-120563843	120526749	120527084	336	0.16774	0.421489	0.999954
ENSMUSG00000085830.1:E003	E	-	ENSMUSG00000085830.1	ENSMUSG00000026959.13	ENSMUSG00000085830.1	ENSMUSG00000085830	1	Grin1os	chr2:25291220-25298925	25295874	25296041	168	-0.300542	0.421561	0.999954
ENSMUSG00000020536.12:E017	E	-	ENSMUSG00000020536.12	ENSMUSG00000002812.4	ENSMUSG00000020536.12	ENSMUSG00000020536	12	Llgl1	chr11:60699723-60714186	60709435	60709727	293	0.208503	0.421565	0.999954
ENSMUSG00000033565.18:E023	E	-	ENSMUSG00000033565.18	ENSMUSG00000097267.2;ENSMUSG00000116298.1;ENSMUSG00000116185.1;ENSMUSG00000089242.1	ENSMUSG00000033565.18	ENSMUSG00000033565	18	Rbfox2	chr15:77078990-77307004	77102879	77102939	61	-0.434136	0.421576	0.999954
ENSMUSG00000057342.15:E005	E	-	ENSMUSG00000057342.15	ENSMUSG00000059824.12;ENSMUSG00000059070.16	ENSMUSG00000057342.15	ENSMUSG00000057342	15	Sphk2	chr7:45709467-45718002	45712257	45712351	95	-0.300737	0.421623	0.999954
ENSMUSG00000025153.9:E041	E	-	ENSMUSG00000025153.9	-	ENSMUSG00000025153.9	ENSMUSG00000025153	9	Fasn	chr11:120805846-120824547	120817125	120817259	135	0.174813	0.421624	0.999954
ENSMUSG00000062044.16:E024	E	-	ENSMUSG00000062044.16	ENSMUSG00000003271.17	ENSMUSG00000062044.16	ENSMUSG00000062044	16	Lmtk3	chr7:45783738-45804144	45792311	45792395	85	-0.44169	0.421749	0.999954
ENSMUSG00000102252.5:I001	I	-	ENSMUSG00000102252.5	ENSMUSG00000000948.16;ENSMUSG00000102627.1;ENSMUSG00000108937.1	ENSMUSG00000102252.5	ENSMUSG00000102252	5	Snrpn	chr7:59982495-60140219	59983278	59983368	91	-0.449264	0.421769	0.999954
ENSMUSG00000014602.15:I003	I	-	ENSMUSG00000014602.15	-	ENSMUSG00000014602.15	ENSMUSG00000014602	15	Kif1a	chr1:93015464-93101951	93020000	93020457	458	0.198349	0.421811	0.999954
ENSMUSG00000033065.14:I010	I	-	ENSMUSG00000033065.14	ENSMUSG00000033075.17;ENSMUSG00000097150.1	ENSMUSG00000033065.14	ENSMUSG00000033065	14	Pfkm	chr15:98092589-98132451	98122264	98122629	366	-0.390037	0.421831	0.999954
ENSMUSG00000018661.17:E006	E	ES	ENSMUSG00000018661.17	ENSMUSG00000041654.15;ENSMUSG00000041629.7	ENSMUSG00000018661.17	ENSMUSG00000018661	17	Cog1	chr11:113649169-113667054	113653904	113654060	157	0.235557	0.421877	0.999954
ENSMUSG00000006932.17:E033	E	-	ENSMUSG00000006932.17	ENSMUSG00000086365.2;ENSMUSG00000106193.1;ENSMUSG00000040936.15	ENSMUSG00000006932.17	ENSMUSG00000006932	17	Ctnnb1	chr9:120929216-120960507	120955842	120955913	72	0.275284	0.421909	0.999954
ENSMUSG00000000915.15:I020	I	-	ENSMUSG00000000915.15	ENSMUSG00000098454.1;ENSMUSG00000066278.6;ENSMUSG00000102725.2	ENSMUSG00000000915.15	ENSMUSG00000000915	15	Hip1r	chr5:123973628-124005558	123998053	123998785	733	-0.412305	0.421912	0.999954
ENSMUSG00000001366.14:E016	E	-	ENSMUSG00000001366.14	-	ENSMUSG00000001366.14	ENSMUSG00000001366	14	Fbxo9	chr9:78081499-78109065	78095868	78095998	131	-0.25962	0.421983	0.999954
ENSMUSG00000029408.13:I004	I	-	ENSMUSG00000029408.13	ENSMUSG00000106261.1	ENSMUSG00000029408.13	ENSMUSG00000029408	13	Abcb9	chr5:124061530-124095798	124071848	124073593	1746	0.273947	0.422013	0.999954
ENSMUSG00000056851.14:E017	E	-	ENSMUSG00000056851.14	ENSMUSG00000099112.1;ENSMUSG00000023050.9	ENSMUSG00000056851.14	ENSMUSG00000056851	14	Pcbp2	chr15:102470539-102500061	102473285	102473302	18	0.184237	0.422074	0.999954
ENSMUSG00000037098.18:I016	I	-	ENSMUSG00000037098.18	ENSMUSG00000097523.2	ENSMUSG00000037098.18	ENSMUSG00000037098	18	Rab11fip3	chr17:25989036-26069555	26024467	26036270	11804	0.287966	0.422119	0.999954
ENSMUSG00000042303.19:E009	E	-	ENSMUSG00000042303.19	ENSMUSG00000115976.1;ENSMUSG00000042292.17	ENSMUSG00000042303.19	ENSMUSG00000042303	19	Sgsm3	chr15:80977765-81012290	81003360	81003445	86	0.261087	0.422123	0.999954
ENSMUSG00000018707.13:E005	E	-	ENSMUSG00000018707.13	ENSMUSG00000113662.1;ENSMUSG00000090327.1	ENSMUSG00000018707.13	ENSMUSG00000018707	13	Dync1h1	chr12:110601452-110666945	110614891	110615077	187	-0.256225	0.422161	0.999954
ENSMUSG00000008604.11:E019	E	-	ENSMUSG00000008604.11	-	ENSMUSG00000008604.11	ENSMUSG00000008604	11	Ubqln4	chr3:88553758-88569725	88565275	88565328	54	-0.181437	0.422182	0.999954
ENSMUSG00000096780.7:E012	E	-	ENSMUSG00000096780.7	-	ENSMUSG00000096780.7	ENSMUSG00000096780	7	Tmem181b-ps	chr17:6438524-6467022	6448525	6448616	92	-0.49396	0.422312	0.999954
ENSMUSG00000034799.16:E033	E	-	ENSMUSG00000034799.16	ENSMUSG00000034807.9;ENSMUSG00000098976.1	ENSMUSG00000034799.16	ENSMUSG00000034799	16	Unc13a	chr8:71624417-71671757	71650527	71650677	151	0.204725	0.422337	0.999954
ENSMUSG00000026113.17:E032	E	ES	ENSMUSG00000026113.17	ENSMUSG00000086064.1;ENSMUSG00000102879.1	ENSMUSG00000026113.17	ENSMUSG00000026113	17	Inpp4a	chr1:37299865-37410736	37378841	37379059	219	0.20348	0.422339	0.999954
ENSMUSG00000026131.20:I120	I	-	ENSMUSG00000026131.20	ENSMUSG00000103596.1;ENSMUSG00000099382.1;ENSMUSG00000084506.1;ENSMUSG00000103364.1;ENSMUSG00000105982.1;ENSMUSG00000096992.3;ENSMUSG00000103001.1	ENSMUSG00000026131.20	ENSMUSG00000026131	20	Dst	chr1:33908225-34308661	34301933	34302829	897	0.364904	0.422401	0.999954
ENSMUSG00000023272.4:E003	E	-	ENSMUSG00000023272.4	-	ENSMUSG00000023272.4	ENSMUSG00000023272	4	Creld2	chr15:88819646-88826683	88820529	88820639	111	0.31197	0.422425	0.999954
ENSMUSG00000028059.16:I027	I	-	ENSMUSG00000028059.16	ENSMUSG00000093390.1	ENSMUSG00000028059.16	ENSMUSG00000028059	16	Arhgef2	chr3:88605966-88648052	88635109	88635600	492	-0.242855	0.422427	0.999954
ENSMUSG00000036452.18:E022	E	-	ENSMUSG00000036452.18	ENSMUSG00000118193.1;ENSMUSG00000086991.1;ENSMUSG00000086312.1;ENSMUSG00000082287.1;ENSMUSG00000085289.1	ENSMUSG00000036452.18	ENSMUSG00000036452	18	Arhgap26	chr18:38993145-39376284	39286527	39286686	160	-0.355932	0.422455	0.999954
ENSMUSG00000028059.16:E065	E	-	ENSMUSG00000028059.16	ENSMUSG00000093390.1	ENSMUSG00000028059.16	ENSMUSG00000028059	16	Arhgef2	chr3:88605966-88648052	88635601	88635718	118	-0.207573	0.422461	0.999954
ENSMUSG00000040687.16:E040	E	-	ENSMUSG00000040687.16	-	ENSMUSG00000040687.16	ENSMUSG00000040687	16	Madd	chr2:91137360-91183837	91162727	91162913	187	-0.325069	0.422485	0.999954
ENSMUSG00000040811.15:E003	E	-	ENSMUSG00000040811.15	ENSMUSG00000065543.1	ENSMUSG00000040811.15	ENSMUSG00000040811	15	Eml2	chr7:19176421-19206482	19179526	19179649	124	-0.176301	0.422501	0.999954
ENSMUSG00000010066.15:E052	E	Alt3ss*	ENSMUSG00000010066.15	ENSMUSG00000091816.1;ENSMUSG00000091425.1	ENSMUSG00000010066.15	ENSMUSG00000010066	15	Cacna2d2	chr9:107399612-107529343	107527148	107527153	6	0.224154	0.422508	0.999954
ENSMUSG00000026131.20:I091	I	-	ENSMUSG00000026131.20	ENSMUSG00000103596.1;ENSMUSG00000099382.1;ENSMUSG00000084506.1;ENSMUSG00000103364.1;ENSMUSG00000105982.1;ENSMUSG00000096992.3;ENSMUSG00000103001.1	ENSMUSG00000026131.20	ENSMUSG00000026131	20	Dst	chr1:33908225-34308661	34263491	34264524	1034	0.324322	0.422557	0.999954
ENSMUSG00000006731.10:E010	E	Alt3ss	ENSMUSG00000006731.10	ENSMUSG00000040441.11	ENSMUSG00000006731.10	ENSMUSG00000006731	10	B4galnt1	chr10:127165225-127172330	127167701	127167881	181	-0.275085	0.422566	0.999954
ENSMUSG00000020538.15:E032	E	-	ENSMUSG00000020538.15	ENSMUSG00000062115.15;ENSMUSG00000098547.1;ENSMUSG00000099259.1	ENSMUSG00000020538.15	ENSMUSG00000020538	15	Srebf1	chr11:60199089-60222581	60205856	60205958	103	-0.258124	0.422574	0.999954
ENSMUSG00000029434.12:E004	E	-	ENSMUSG00000029434.12	ENSMUSG00000104704.1	ENSMUSG00000029434.12	ENSMUSG00000029434	12	Vps33a	chr5:123528659-123573038	123535214	123535351	138	-0.398722	0.422584	0.999954
ENSMUSG00000006576.16:I023	I	-	ENSMUSG00000006576.16	-	ENSMUSG00000006576.16	ENSMUSG00000006576	16	Slc4a3	chr1:75546266-75562172	75555142	75555410	269	0.359166	0.422625	0.999954
ENSMUSG00000033004.15:E054	E	-	ENSMUSG00000033004.15	-	ENSMUSG00000033004.15	ENSMUSG00000033004	15	Mycbp2	chr14:103113411-103346814	103204322	103204540	219	-0.374288	0.422628	0.999954
ENSMUSG00000015943.11:I001	I	-	ENSMUSG00000015943.11	ENSMUSG00000086556.2	ENSMUSG00000015943.11	ENSMUSG00000015943	11	Bola1	chr3:96196588-96219709	96197280	96197549	270	-0.375023	0.422677	0.999954
ENSMUSG00000035478.14:E004	E	IR	ENSMUSG00000035478.14	-	ENSMUSG00000035478.14	ENSMUSG00000035478	14	Mbd3	chr10:80392539-80399550	80393019	80393094	76	0.343229	0.422744	0.999954
ENSMUSG00000020135.13:I005	I	-	ENSMUSG00000020135.13	ENSMUSG00000020133.8	ENSMUSG00000020135.13	ENSMUSG00000020135	13	Apc2	chr10:80295977-80318263	80301979	80302136	158	0.333418	0.422748	0.999954
ENSMUSG00000006998.16:E013	E	-	ENSMUSG00000006998.16	-	ENSMUSG00000006998.16	ENSMUSG00000006998	16	Psmd2	chr16:20651652-20663414	20654989	20655042	54	-0.355295	0.42297	0.999954
ENSMUSG00000006800.14:E009	E	-	ENSMUSG00000006800.14	ENSMUSG00000027678.17	ENSMUSG00000006800.14	ENSMUSG00000006800	14	Sulf2	chr2:166073089-166155663	166077518	166077641	124	-0.517447	0.422999	0.999954
ENSMUSG00000030102.11:E007	E	-	ENSMUSG00000030102.11	ENSMUSG00000098674.1;ENSMUSG00000108219.1;ENSMUSG00000105697.1;ENSMUSG00000107458.1	ENSMUSG00000030102.11	ENSMUSG00000030102	11	Itpr1	chr6:108213096-108551109	108339507	108339622	116	-0.197685	0.423006	0.999954
ENSMUSG00000036667.14:E022	E	ES	ENSMUSG00000036667.14	-	ENSMUSG00000036667.14	ENSMUSG00000036667	14	Tcaf1	chr6:42668002-42710088	42709529	42709637	109	-0.247256	0.423027	0.999954
ENSMUSG00000038886.10:E008	E	-	ENSMUSG00000038886.10	ENSMUSG00000030532.6	ENSMUSG00000038886.10	ENSMUSG00000038886	10	Man2a2	chr7:80349097-80371375	80356342	80356478	137	0.178847	0.423096	0.999954
ENSMUSG00000006676.16:E013	E	Alt5ss*	ENSMUSG00000006676.16	-	ENSMUSG00000006676.16	ENSMUSG00000006676	16	Usp19	chr9:108490602-108502337	108493714	108493863	150	0.222373	0.423097	0.999954
ENSMUSG00000105552.1:I005	I	-	ENSMUSG00000105552.1	ENSMUSG00000027944.13;ENSMUSG00000042520.16;ENSMUSG00000077569.1;ENSMUSG00000098397.1	ENSMUSG00000105552.1	ENSMUSG00000105552	1	Gm19710	chr3:89998760-90021445	90006360	90021277	14918	-0.189268	0.4231	0.999954
ENSMUSG00000005125.13:E030	E	Undefined AS	ENSMUSG00000005125.13	ENSMUSG00000091479.1;ENSMUSG00000091412.1	ENSMUSG00000005125.13	ENSMUSG00000005125	13	Ndrg1	chr15:66929318-66969640	66948425	66948440	16	-0.286491	0.423148	0.999954
ENSMUSG00000022752.9:I010	I	-	ENSMUSG00000022752.9	ENSMUSG00000022751.9	ENSMUSG00000022752.9	ENSMUSG00000022752	9	Tomm70a	chr16:57121703-57156705	57147831	57149819	1989	0.466714	0.423193	0.999954
ENSMUSG00000032322.14:E017	E	-	ENSMUSG00000032322.14	-	ENSMUSG00000032322.14	ENSMUSG00000032322	14	Pstpip1	chr9:56089962-56128888	56124594	56124673	80	-0.432097	0.423268	0.999954
ENSMUSG00000026817.14:I007	I	-	ENSMUSG00000026817.14	-	ENSMUSG00000026817.14	ENSMUSG00000026817	14	Ak1	chr2:32621758-32635058	32630399	32631075	677	0.295553	0.423372	0.999954
ENSMUSG00000029547.10:E024	E	-	ENSMUSG00000029547.10	ENSMUSG00000098574.1	ENSMUSG00000029547.10	ENSMUSG00000029547	10	Ints1	chr5:139751282-139775674	139759136	139759390	255	-0.220496	0.423389	0.999954
ENSMUSG00000025408.15:E004	E	IR	ENSMUSG00000025408.15	ENSMUSG00000092384.7;ENSMUSG00000116429.1;ENSMUSG00000040354.14	ENSMUSG00000025408.15	ENSMUSG00000025408	15	Ddit3	chr10:127290774-127296288	127293712	127293759	48	-0.363265	0.423464	0.999954
ENSMUSG00000100826.6:E035	E	-	ENSMUSG00000100826.6	ENSMUSG00000025326.12;ENSMUSG00000109157.1;ENSMUSG00000109122.1;ENSMUSG00000077615.1;ENSMUSG00000064377.1;ENSMUSG00000077681.1;ENSMUSG00000094095.1;ENSMUSG00000094465.1;ENSMUSG00000094476.1;ENSMUSG00000094068.1;ENSMUSG00000096387.1;ENSMUSG00000094631.1;ENSMUSG00000094034.1;ENSMUSG00000096046.1;ENSMUSG00000095425.1;ENSMUSG00000094883.1;ENSMUSG00000094038.1;ENSMUSG00000094508.1;ENSMUSG00000095418.1;ENSMUSG00000095739.1;ENSMUSG00000095342.1;ENSMUSG00000096799.1;ENSMUSG00000093997.1;ENSMUSG00000096496.1;ENSMUSG00000093994.1;ENSMUSG00000095091.1;ENSMUSG00000096291.1;ENSMUSG00000093981.1;ENSMUSG00000096913.1;ENSMUSG00000095031.1;ENSMUSG00000095713.1;ENSMUSG00000093824.1;ENSMUSG00000095491.1;ENSMUSG00000095310.1;ENSMUSG00000094565.1;ENSMUSG00000095911.1;ENSMUSG00000094723.1;ENSMUSG00000095828.1;ENSMUSG00000094667.1;ENSMUSG00000096328.1;ENSMUSG00000093830.1;ENSMUSG00000096430.1;ENSMUSG00000096683.1;ENSMUSG00000094548.1;ENSMUSG00000094919.1;ENSMUSG00000094059.1;ENSMUSG00000094888.1;ENSMUSG00000095428.1;ENSMUSG00000096390.1;ENSMUSG00000094550.1;ENSMUSG00000096161.1;ENSMUSG00000094513.1;ENSMUSG00000095372.1;ENSMUSG00000094610.1;ENSMUSG00000094604.1;ENSMUSG00000096811.1;ENSMUSG00000096048.1;ENSMUSG00000077645.1;ENSMUSG00000096648.1;ENSMUSG00000094625.1;ENSMUSG00000095581.1;ENSMUSG00000094538.1;ENSMUSG00000094364.1;ENSMUSG00000095009.1;ENSMUSG00000096041.1;ENSMUSG00000095476.1;ENSMUSG00000093943.1;ENSMUSG00000094308.1;ENSMUSG00000096605.1;ENSMUSG00000093860.1;ENSMUSG00000075726.1;ENSMUSG00000094917.1;ENSMUSG00000094587.1;ENSMUSG00000096324.1;ENSMUSG00000094049.1;ENSMUSG00000095671.1;ENSMUSG00000095997.1;ENSMUSG00000095885.1;ENSMUSG00000095314.1;ENSMUSG00000093958.1;ENSMUSG00000094765.1;ENSMUSG00000096281.1;ENSMUSG00000094213.1;ENSMUSG00000096454.1;ENSMUSG00000093870.1;ENSMUSG00000093854.1;ENSMUSG00000094524.1;ENSMUSG00000094099.1;ENSMUSG00000094093.1;ENSMUSG00000096287.1;ENSMUSG00000094912.1;ENSMUSG00000094636.1;ENSMUSG00000094567.1;ENSMUSG00000094458.1;ENSMUSG00000095628.1;ENSMUSG00000096185.1;ENSMUSG00000096447.1;ENSMUSG00000096814.1;ENSMUSG00000096306.1;ENSMUSG00000096067.1;ENSMUSG00000094032.1;ENSMUSG00000096090.1;ENSMUSG00000096595.1;ENSMUSG00000095402.1;ENSMUSG00000095764.1;ENSMUSG00000075968.1;ENSMUSG00000095924.1;ENSMUSG00000094998.1;ENSMUSG00000095357.1;ENSMUSG00000095021.1;ENSMUSG00000095660.1;ENSMUSG00000094037.1;ENSMUSG00000094438.1;ENSMUSG00000096392.1;ENSMUSG00000096821.1;ENSMUSG00000095714.1;ENSMUSG00000095945.1;ENSMUSG00000094847.1;ENSMUSG00000094148.1;ENSMUSG00000096812.1;ENSMUSG00000094129.1;ENSMUSG00000095587.1;ENSMUSG00000095182.1;ENSMUSG00000094048.1;ENSMUSG00000094442.1;ENSMUSG00000096028.1;ENSMUSG00000096136.1;ENSMUSG00000094922.1;ENSMUSG00000096565.1;ENSMUSG00000096285.1;ENSMUSG00000094753.1;ENSMUSG00000094903.1;ENSMUSG00000094554.1;ENSMUSG00000095501.1;ENSMUSG00000095511.1;ENSMUSG00000094522.1;ENSMUSG00000096359.1;ENSMUSG00000094283.1;ENSMUSG00000095220.1;ENSMUSG00000094609.1;ENSMUSG00000109575.1;ENSMUSG00000093929.1;ENSMUSG00000096019.1;ENSMUSG00000094890.1;ENSMUSG00000096431.1;ENSMUSG00000096159.1;ENSMUSG00000094581.1;ENSMUSG00000094236.1;ENSMUSG00000096248.1;ENSMUSG00000094069.1;ENSMUSG00000096148.1;ENSMUSG00000094407.1;ENSMUSG00000095734.1;ENSMUSG00000094960.1;ENSMUSG00000096231.1;ENSMUSG00000096110.1;ENSMUSG00000096502.1;ENSMUSG00000096082.1;ENSMUSG00000095060.1;ENSMUSG00000094150.1;ENSMUSG00000096677.1;ENSMUSG00000096057.1;ENSMUSG00000096305.1;ENSMUSG00000095389.1;ENSMUSG00000096095.1;ENSMUSG00000095155.1;ENSMUSG00000096660.1;ENSMUSG00000095542.1;ENSMUSG00000094994.1;ENSMUSG00000094923.1;ENSMUSG00000096070.1;ENSMUSG00000096017.1;ENSMUSG00000096865.1;ENSMUSG00000094837.1;ENSMUSG00000094109.1;ENSMUSG00000094218.1;ENSMUSG00000096302.1;ENSMUSG00000095100.1;ENSMUSG00000095045.1;ENSMUSG00000095479.1;ENSMUSG00000094060.1;ENSMUSG00000093869.1;ENSMUSG00000094831.1;ENSMUSG00000095639.1;ENSMUSG00000095618.1;ENSMUSG00000094997.1;ENSMUSG00000096845.1;ENSMUSG00000095349.1;ENSMUSG00000096868.1;ENSMUSG00000096604.1;ENSMUSG00000093802.1;ENSMUSG00000096462.1;ENSMUSG00000094287.1;ENSMUSG00000093974.1;ENSMUSG00000095641.1;ENSMUSG00000095374.1;ENSMUSG00000094987.1;ENSMUSG00000094389.1;ENSMUSG00000094573.1;ENSMUSG00000096759.1;ENSMUSG00000095458.1;ENSMUSG00000096313.1;ENSMUSG00000096190.1;ENSMUSG00000094039.1;ENSMUSG00000093971.1;ENSMUSG00000094599.1;ENSMUSG00000096475.1;ENSMUSG00000096634.1;ENSMUSG00000094642.1;ENSMUSG00000095691.1;ENSMUSG00000094274.1;ENSMUSG00000077772.1;ENSMUSG00000000948.16	ENSMUSG00000100826.6	ENSMUSG00000100826	6	Snhg14	chr7:59307924-59975759	59669588	59669742	155	-0.381886	0.423466	0.999954
ENSMUSG00000022629.17:E040	E	-	ENSMUSG00000022629.17	ENSMUSG00000116113.1	ENSMUSG00000022629.17	ENSMUSG00000022629	17	Kif21a	chr15:90933276-91049948	90991710	90991825	116	-0.267264	0.423481	0.999954
ENSMUSG00000019428.16:E013	E	Alt3ss	ENSMUSG00000019428.16	ENSMUSG00000055553.16	ENSMUSG00000019428.16	ENSMUSG00000019428	16	Fkbp8	chr8:70527724-70535328	70531522	70531524	3	-0.345244	0.423519	0.999954
ENSMUSG00000033730.4:I004	I	-	ENSMUSG00000033730.4	-	ENSMUSG00000033730.4	ENSMUSG00000033730	4	Egr3	chr14:70077203-70082614	70078077	70078738	662	0.310162	0.423529	0.999954
ENSMUSG00000032571.14:I019	I	-	ENSMUSG00000032571.14	ENSMUSG00000084659.1	ENSMUSG00000032571.14	ENSMUSG00000032571	14	Pik3r4	chr9:105642978-105687657	105685232	105686133	902	0.322301	0.423612	0.999954
ENSMUSG00000028793.15:E014	E	-	ENSMUSG00000028793.15	-	ENSMUSG00000028793.15	ENSMUSG00000028793	15	Rnf19b	chr4:129058271-129085886	129083789	129083884	96	-0.300704	0.42368	0.999954
ENSMUSG00000029062.14:E017	E	-	ENSMUSG00000029062.14	ENSMUSG00000073682.3	ENSMUSG00000029062.14	ENSMUSG00000029062	14	Cdk11b	chr4:155624854-155649938	155634089	155634167	79	0.392464	0.423703	0.999954
ENSMUSG00000019467.15:E011	E	-	ENSMUSG00000019467.15	-	ENSMUSG00000019467.15	ENSMUSG00000019467	15	Arhgef25	chr10:127182525-127190083	127184012	127184212	201	-0.227064	0.423727	0.999954
ENSMUSG00000000374.8:E022	E	-	ENSMUSG00000000374.8	-	ENSMUSG00000000374.8	ENSMUSG00000000374	8	Trappc10	chr10:78186725-78244641	78210378	78210454	77	-0.27247	0.423741	0.999954
ENSMUSG00000026255.15:E007	E	IR	ENSMUSG00000026255.15	ENSMUSG00000089821.1	ENSMUSG00000026255.15	ENSMUSG00000026255	15	Efhd1	chr1:87264363-87310839	87309847	87309971	125	-0.410897	0.423743	0.999954
ENSMUSG00000061410.6:I004	I	-	ENSMUSG00000061410.6	ENSMUSG00000092329.1;ENSMUSG00000031812.16	ENSMUSG00000061410.6	ENSMUSG00000061410	6	Zcchc14	chr8:121598703-121652901	121605491	121606186	696	-0.373165	0.423746	0.999954
ENSMUSG00000052949.14:E024	E	-	ENSMUSG00000052949.14	ENSMUSG00000081929.1	ENSMUSG00000052949.14	ENSMUSG00000052949	14	Rnf157	chr11:116336353-116413032	116359243	116359251	9	-0.456849	0.423755	0.999954
ENSMUSG00000003363.15:I011	I	-	ENSMUSG00000003363.15	-	ENSMUSG00000003363.15	ENSMUSG00000003363	15	Pld3	chr7:27532000-27553218	27541989	27542088	100	0.298516	0.423764	0.999954
ENSMUSG00000029408.13:E006	E	-	ENSMUSG00000029408.13	ENSMUSG00000106261.1	ENSMUSG00000029408.13	ENSMUSG00000029408	13	Abcb9	chr5:124061530-124095798	124071823	124071847	25	0.247468	0.423768	0.999954
ENSMUSG00000069601.14:E113	E	-	ENSMUSG00000069601.14	ENSMUSG00000111899.1;ENSMUSG00000112729.1	ENSMUSG00000069601.14	ENSMUSG00000069601	14	Ank3	chr10:69398773-70027438	70004725	70004991	267	-0.252014	0.423777	0.999954
ENSMUSG00000024008.16:E014	E	-	ENSMUSG00000024008.16	ENSMUSG00000117610.1	ENSMUSG00000024008.16	ENSMUSG00000024008	16	Cpne5	chr17:29155556-29238167	29169405	29169442	38	-0.46783	0.423778	0.999954
ENSMUSG00000014859.9:I005	I	-	ENSMUSG00000014859.9	-	ENSMUSG00000014859.9	ENSMUSG00000014859	9	E2f4	chr8:105297663-105305370	105299040	105300057	1018	0.376089	0.423816	0.999954
ENSMUSG00000029547.10:E028	E	-	ENSMUSG00000029547.10	ENSMUSG00000098574.1	ENSMUSG00000029547.10	ENSMUSG00000029547	10	Ints1	chr5:139751282-139775674	139761283	139761444	162	-0.220601	0.423865	0.999954
ENSMUSG00000026131.20:I109	I	-	ENSMUSG00000026131.20	ENSMUSG00000103596.1;ENSMUSG00000099382.1;ENSMUSG00000084506.1;ENSMUSG00000103364.1;ENSMUSG00000105982.1;ENSMUSG00000096992.3;ENSMUSG00000103001.1	ENSMUSG00000026131.20	ENSMUSG00000026131	20	Dst	chr1:33908225-34308661	34291917	34293319	1403	0.391279	0.423897	0.999954
ENSMUSG00000038762.15:E032	E	-	ENSMUSG00000038762.15	ENSMUSG00000077931.1	ENSMUSG00000038762.15	ENSMUSG00000038762	15	Abcf1	chr17:35956819-35969761	35963758	35963795	38	-0.390464	0.423898	0.999954
ENSMUSG00000067629.13:E008	E	-	ENSMUSG00000067629.13	ENSMUSG00000093118.1	ENSMUSG00000067629.13	ENSMUSG00000067629	13	Syngap1	chr17:26941253-26972434	26946633	26946738	106	-0.242489	0.423921	0.999954
ENSMUSG00000037098.18:E011	E	-	ENSMUSG00000037098.18	ENSMUSG00000097523.2	ENSMUSG00000037098.18	ENSMUSG00000037098	18	Rab11fip3	chr17:25989036-26069555	26004551	26004644	94	-0.301421	0.423923	0.999954
ENSMUSG00000026074.15:E019	E	-	ENSMUSG00000026074.15	-	ENSMUSG00000026074.15	ENSMUSG00000026074	15	Map4k4	chr1:39900913-40026310	39985182	39985260	79	-0.32687	0.423931	0.999954
ENSMUSG00000002489.16:E009	E	-	ENSMUSG00000002489.16	ENSMUSG00000116536.1	ENSMUSG00000002489.16	ENSMUSG00000002489	16	Tiam1	chr16:89787111-90143769	89793002	89793159	158	-0.223595	0.423968	0.999954
ENSMUSG00000021819.11:E008	E	Alt3ss*	ENSMUSG00000021819.11	-	ENSMUSG00000021819.11	ENSMUSG00000021819	11	Zswim8	chr14:20707552-20723619	20711028	20711044	17	0.502229	0.423977	0.999954
ENSMUSG00000002274.13:E007	E	-	ENSMUSG00000002274.13	ENSMUSG00000118135.1	ENSMUSG00000002274.13	ENSMUSG00000002274	13	Metrn	chr17:25793221-25797136	25795374	25795433	60	-0.288753	0.424037	0.999954
ENSMUSG00000033676.13:I004	I	-	ENSMUSG00000033676.13	ENSMUSG00000055078.7;ENSMUSG00000099203.1;ENSMUSG00000109439.1;ENSMUSG00000108597.1	ENSMUSG00000033676.13	ENSMUSG00000033676	13	Gabrb3	chr7:57419692-57828802	57591356	57591480	125	0.371089	0.424059	0.999954
ENSMUSG00000014195.15:E027	E	-	ENSMUSG00000014195.15	ENSMUSG00000006782.16;ENSMUSG00000017837.12	ENSMUSG00000014195.15	ENSMUSG00000014195	15	Dnajc7	chr11:100582818-100620168	100601728	100601816	89	0.240959	0.424063	0.999954
ENSMUSG00000029432.12:E005	E	-	ENSMUSG00000029432.12	ENSMUSG00000086916.2	ENSMUSG00000029432.12	ENSMUSG00000029432	12	Nipsnap2	chr5:129725063-129758327	129739718	129739763	46	-0.614462	0.424068	0.999954
ENSMUSG00000042078.14:E012	E	-	ENSMUSG00000042078.14	ENSMUSG00000029592.11	ENSMUSG00000042078.14	ENSMUSG00000042078	14	Svop	chr5:114026910-114091570	114042882	114042931	50	0.313207	0.424094	0.999954
ENSMUSG00000040479.11:E020	E	-	ENSMUSG00000040479.11	ENSMUSG00000098651.1;ENSMUSG00000095332.2	ENSMUSG00000040479.11	ENSMUSG00000040479	11	Dgkz	chr2:91932824-91975864	91935822	91935906	85	-0.281256	0.424105	0.999954
ENSMUSG00000033510.14:E014	E	-	ENSMUSG00000033510.14	ENSMUSG00000081788.2;ENSMUSG00000087989.1;ENSMUSG00000093751.1	ENSMUSG00000033510.14	ENSMUSG00000033510	14	Otud7a	chr7:63444751-63759028	63729814	63729908	95	0.281182	0.424107	0.999954
ENSMUSG00000070858.12:E008	E	Undefined AS	ENSMUSG00000070858.12	-	ENSMUSG00000070858.12	ENSMUSG00000070858	12	Nicol1	chr5:33983433-33985013	33983644	33983719	76	-0.370879	0.424109	0.999954
ENSMUSG00000001289.12:E009	E	IR*	ENSMUSG00000001289.12	ENSMUSG00000001285.12	ENSMUSG00000001289.12	ENSMUSG00000001289	12	Pfdn5	chr15:102326116-102331873	102326536	102326817	282	-0.395105	0.42411	0.999954
ENSMUSG00000048967.16:E005	E	Alt5ss	ENSMUSG00000048967.16	ENSMUSG00000036199.9;ENSMUSG00000047654.6	ENSMUSG00000048967.16	ENSMUSG00000048967	16	Yjefn3	chr8:69887788-69902712	69888987	69888996	10	0.431836	0.424114	0.999954
ENSMUSG00000040249.15:E062	E	-	ENSMUSG00000040249.15	ENSMUSG00000086499.1	ENSMUSG00000040249.15	ENSMUSG00000040249	15	Lrp1	chr10:127538161-127621148	127567148	127567272	125	0.270569	0.424123	0.999954
ENSMUSG00000078923.10:I001	I	-	ENSMUSG00000078923.10	ENSMUSG00000085596.1;ENSMUSG00000089739.2	ENSMUSG00000078923.10	ENSMUSG00000078923	10	Ube2v1	chr2:167607638-167632095	167609248	167610303	1056	0.314635	0.424262	0.999954
ENSMUSG00000013787.15:E055	E	-	ENSMUSG00000013787.15	-	ENSMUSG00000013787.15	ENSMUSG00000013787	15	Ehmt2	chr17:34898469-34914052	34912634	34912809	176	-0.18726	0.424281	0.999954
ENSMUSG00000027546.15:E023	E	-	ENSMUSG00000027546.15	ENSMUSG00000105496.1	ENSMUSG00000027546.15	ENSMUSG00000027546	15	Atp9a	chr2:168634438-168742409	168674792	168674934	143	-0.196386	0.424281	0.999954
ENSMUSG00000075415.13:E020	E	Alt3ss*	ENSMUSG00000075415.13	-	ENSMUSG00000075415.13	ENSMUSG00000075415	13	Fnbp1	chr2:31026206-31142008	31053081	31053137	57	0.326346	0.424317	0.999954
ENSMUSG00000044308.17:E024	E	Alt3ss	ENSMUSG00000044308.17	-	ENSMUSG00000044308.17	ENSMUSG00000044308	17	Ubr3	chr2:69897246-70024013	69955965	69955966	2	-0.627625	0.42432	0.999954
ENSMUSG00000068328.9:E011	E	-	ENSMUSG00000068328.9	ENSMUSG00000068329.12	ENSMUSG00000068328.9	ENSMUSG00000068328	9	Aup1	chr6:83054521-83057808	83054911	83055013	103	0.183108	0.424321	0.999954
ENSMUSG00000013033.16:I020	I	-	ENSMUSG00000013033.16	ENSMUSG00000105569.1;ENSMUSG00000105878.1;ENSMUSG00000074219.3	ENSMUSG00000013033.16	ENSMUSG00000013033	16	Adgrl1	chr8:83900105-83941954	83935131	83935541	411	-0.311962	0.424424	0.999954
ENSMUSG00000024858.14:I010	I	-	ENSMUSG00000024858.14	-	ENSMUSG00000024858.14	ENSMUSG00000024858	14	Grk2	chr19:4286001-4306222	4289740	4289897	158	0.334771	0.42455	0.999954
ENSMUSG00000019923.14:I005	I	-	ENSMUSG00000019923.14	-	ENSMUSG00000019923.14	ENSMUSG00000019923	14	Zwint	chr10:72654845-72674964	72656874	72657045	172	0.210876	0.424567	0.999954
ENSMUSG00000030739.18:E026	E	-	ENSMUSG00000030739.18	ENSMUSG00000109352.1;ENSMUSG00000070574.2	ENSMUSG00000030739.18	ENSMUSG00000030739	18	Myh14	chr7:44605803-44670843	44628765	44628888	124	0.429491	0.4246	0.999954
ENSMUSG00000029505.17:E016	E	-	ENSMUSG00000029505.17	ENSMUSG00000099284.1;ENSMUSG00000095178.1;ENSMUSG00000077254.1;ENSMUSG00000096238.1	ENSMUSG00000029505.17	ENSMUSG00000029505	17	Ep400	chr5:110664373-110770717	110674861	110674970	110	0.304281	0.424684	0.999954
ENSMUSG00000045349.15:I005	I	-	ENSMUSG00000045349.15	ENSMUSG00000028758.12	ENSMUSG00000045349.15	ENSMUSG00000045349	15	Sh2d5	chr4:138250403-138261332	138253959	138254272	314	-0.44275	0.424699	0.999954
ENSMUSG00000013236.17:E022	E	ES	ENSMUSG00000013236.17	ENSMUSG00000098339.1	ENSMUSG00000013236.17	ENSMUSG00000013236	17	Ptprs	chr17:56412426-56476483	56421833	56421844	12	-0.321201	0.424704	0.999954
ENSMUSG00000020536.12:E013	E	-	ENSMUSG00000020536.12	ENSMUSG00000002812.4	ENSMUSG00000020536.12	ENSMUSG00000020536	12	Llgl1	chr11:60699723-60714186	60707189	60707412	224	-0.236427	0.424712	0.999954
ENSMUSG00000040249.15:E041	E	-	ENSMUSG00000040249.15	ENSMUSG00000086499.1	ENSMUSG00000040249.15	ENSMUSG00000040249	15	Lrp1	chr10:127538161-127621148	127552711	127552899	189	0.177385	0.42477	0.999954
ENSMUSG00000038633.5:E003	E	-	ENSMUSG00000038633.5	-	ENSMUSG00000038633.5	ENSMUSG00000038633	5	Degs1	chr1:182275772-182282804	182278976	182279003	28	-0.28413	0.42477	0.999954
ENSMUSG00000057738.14:E064	E	-	ENSMUSG00000057738.14	ENSMUSG00000098453.1	ENSMUSG00000057738.14	ENSMUSG00000057738	14	Sptan1	chr2:29965560-30031451	30021191	30021323	133	0.276644	0.424776	0.999954
ENSMUSG00000006800.14:E007	E	-	ENSMUSG00000006800.14	ENSMUSG00000027678.17	ENSMUSG00000006800.14	ENSMUSG00000006800	14	Sulf2	chr2:166073089-166155663	166075772	166075805	34	-0.412931	0.42484	0.999954
ENSMUSG00000023353.14:E019	E	-	ENSMUSG00000023353.14	-	ENSMUSG00000023353.14	ENSMUSG00000023353	14	Agap3	chr5:24452177-24502047	24483341	24483433	93	0.244924	0.424844	0.999954
ENSMUSG00000030120.14:E009	E	IR*	ENSMUSG00000030120.14	-	ENSMUSG00000030120.14	ENSMUSG00000030120	14	Mlf2	chr6:124931386-124937238	124932222	124932410	189	0.2262	0.424918	0.999954
ENSMUSG00000096054.3:E047	E	-	ENSMUSG00000096054.3	ENSMUSG00000093189.1;ENSMUSG00000096553.2;ENSMUSG00000111890.1;ENSMUSG00000094906.1	ENSMUSG00000096054.3	ENSMUSG00000096054	3	Syne1	chr10:5020917-5551482	5140812	5141012	201	0.190103	0.424949	0.999954
ENSMUSG00000037579.7:E003	E	-	ENSMUSG00000037579.7	ENSMUSG00000037570.16	ENSMUSG00000037579.7	ENSMUSG00000037579	7	Kcnh3	chr15:99224861-99242817	99226981	99227115	135	-0.221429	0.424973	0.999954
ENSMUSG00000014470.4:E006	E	-	ENSMUSG00000014470.4	ENSMUSG00000092329.1;ENSMUSG00000093124.1	ENSMUSG00000014470.4	ENSMUSG00000014470	4	Rnf166	chr8:122466147-122476064	122468240	122468354	115	-0.329181	0.425007	0.999954
ENSMUSG00000041444.14:E004	E	ES	ENSMUSG00000041444.14	ENSMUSG00000111382.1	ENSMUSG00000041444.14	ENSMUSG00000041444	14	Arhgap32	chr9:32116136-32268446	32152668	32152709	42	-0.38863	0.425047	0.999954
ENSMUSG00000026442.14:I011	I	-	ENSMUSG00000026442.14	ENSMUSG00000101126.1	ENSMUSG00000026442.14	ENSMUSG00000026442	14	Nfasc	chr1:132564690-132741797	132593366	132595483	2118	0.276368	0.425057	0.999954
ENSMUSG00000003660.10:E042	E	-	ENSMUSG00000003660.10	-	ENSMUSG00000003660.10	ENSMUSG00000003660	10	Snrnp200	chr2:127208386-127240451	127236459	127236648	190	0.404448	0.425059	0.999954
ENSMUSG00000060279.14:I014	I	-	ENSMUSG00000060279.14	ENSMUSG00000011658.16	ENSMUSG00000060279.14	ENSMUSG00000060279	14	Ap2a1	chr7:44900373-44929496	44904157	44904236	80	0.369829	0.425111	0.999954
ENSMUSG00000071176.10:E036	E	-	ENSMUSG00000071176.10	ENSMUSG00000090024.1	ENSMUSG00000071176.10	ENSMUSG00000071176	10	Arhgef10	chr8:14911663-15001085	14991125	14991234	110	0.26658	0.425155	0.999954
ENSMUSG00000003534.17:E021	E	-	ENSMUSG00000003534.17	ENSMUSG00000093921.1;ENSMUSG00000086867.1	ENSMUSG00000003534.17	ENSMUSG00000003534	17	Ddr1	chr17:35681567-35704621	35692856	35693007	152	0.223516	0.425222	0.999954
ENSMUSG00000022048.8:I008	I	-	ENSMUSG00000022048.8	-	ENSMUSG00000022048.8	ENSMUSG00000022048	8	Dpysl2	chr14:66802864-66868688	66828840	66829361	522	0.254883	0.425224	0.999954
ENSMUSG00000024193.8:E021	E	-	ENSMUSG00000024193.8	ENSMUSG00000118147.1;ENSMUSG00000024194.16;ENSMUSG00000098510.1	ENSMUSG00000024193.8	ENSMUSG00000024193	8	Phf1	chr17:26933052-26937908	26935919	26936042	124	0.308272	0.425263	0.999954
ENSMUSG00000038150.7:I003	I	-	ENSMUSG00000038150.7	-	ENSMUSG00000038150.7	ENSMUSG00000038150	7	Ormdl3	chr11:98581256-98587368	98584141	98587127	2987	0.252906	0.425353	0.999954
ENSMUSG00000005417.17:E016	E	-	ENSMUSG00000005417.17	ENSMUSG00000086330.7;ENSMUSG00000086536.1	ENSMUSG00000005417.17	ENSMUSG00000005417	17	Mprip	chr11:59661305-59780860	59741120	59741261	142	-0.179265	0.425391	0.999954
ENSMUSG00000031605.8:I008	I	-	ENSMUSG00000031605.8	ENSMUSG00000109879.1;ENSMUSG00000109854.1	ENSMUSG00000031605.8	ENSMUSG00000031605	8	Klhl2	chr8:64739675-64850017	64758242	64759732	1491	-0.469052	0.425417	0.999954
ENSMUSG00000024327.16:E018	E	-	ENSMUSG00000024327.16	ENSMUSG00000092595.2	ENSMUSG00000024327.16	ENSMUSG00000024327	16	Slc39a7	chr17:34028269-34031682	34031501	34031547	47	-0.213668	0.425435	0.999954
ENSMUSG00000014859.9:E011	E	-	ENSMUSG00000014859.9	-	ENSMUSG00000014859.9	ENSMUSG00000014859	9	E2f4	chr8:105297663-105305370	105304185	105304232	48	0.311578	0.425448	0.999954
ENSMUSG00000024112.16:E021	E	-	ENSMUSG00000024112.16	ENSMUSG00000033200.16	ENSMUSG00000024112.16	ENSMUSG00000024112	16	Cacna1h	chr17:25374285-25433783	25380804	25380913	110	0.328515	0.425493	0.999954
ENSMUSG00000042870.15:E008	E	ES	ENSMUSG00000042870.15	ENSMUSG00000110593.1;ENSMUSG00000110433.1	ENSMUSG00000042870.15	ENSMUSG00000042870	15	Tom1	chr8:75033705-75070121	75050190	75050268	79	-0.408787	0.42551	0.999954
ENSMUSG00000035342.14:E016	E	-	ENSMUSG00000035342.14	ENSMUSG00000074818.13	ENSMUSG00000035342.14	ENSMUSG00000035342	14	Lzts2	chr19:45014414-45027111	45021556	45021836	281	-0.22756	0.425518	0.999954
ENSMUSG00000033124.16:E016	E	Alt3ss	ENSMUSG00000033124.16	ENSMUSG00000099519.1;ENSMUSG00000026199.17	ENSMUSG00000033124.16	ENSMUSG00000033124	16	Atg9a	chr1:75180860-75192196	75186190	75186938	749	-0.174803	0.425522	0.999954
ENSMUSG00000017167.6:I017	I	-	ENSMUSG00000017167.6	ENSMUSG00000035172.15;ENSMUSG00000044052.3	ENSMUSG00000017167.6	ENSMUSG00000017167	6	Cntnap1	chr11:101170523-101190724	101183371	101183454	84	-0.447011	0.425527	0.999954
ENSMUSG00000030087.11:E008	E	Alt3ss	ENSMUSG00000030087.11	-	ENSMUSG00000030087.11	ENSMUSG00000030087	11	Klf15	chr6:90462576-90475238	90474083	90474119	37	0.425242	0.42553	0.999954
ENSMUSG00000032637.15:I011	I	-	ENSMUSG00000032637.15	-	ENSMUSG00000032637.15	ENSMUSG00000032637	15	Atxn2l	chr7:126491708-126503437	126494330	126494419	90	-0.330584	0.425533	0.999954
ENSMUSG00000018076.12:E011	E	-	ENSMUSG00000018076.12	ENSMUSG00000106912.1;ENSMUSG00000107286.1;ENSMUSG00000106798.1;ENSMUSG00000107116.1;ENSMUSG00000107115.1;ENSMUSG00000107364.1	ENSMUSG00000018076.12	ENSMUSG00000018076	12	Med13l	chr5:118560679-118765438	118721375	118721569	195	0.245108	0.425551	0.999954
ENSMUSG00000000915.15:I031	I	-	ENSMUSG00000000915.15	ENSMUSG00000098454.1;ENSMUSG00000066278.6;ENSMUSG00000102725.2	ENSMUSG00000000915.15	ENSMUSG00000000915	15	Hip1r	chr5:123973628-124005558	124001312	124001424	113	0.292495	0.425573	0.999954
ENSMUSG00000018548.15:E008	E	-	ENSMUSG00000018548.15	-	ENSMUSG00000018548.15	ENSMUSG00000018548	15	Trim37	chr11:87127077-87220683	87146934	87147057	124	-0.617479	0.425599	0.999954
ENSMUSG00000041670.16:E013	E	ES	ENSMUSG00000041670.16	ENSMUSG00000097642.1	ENSMUSG00000041670.16	ENSMUSG00000041670	16	Rims1	chr1:22286251-22805994	22398599	22398781	183	0.32023	0.425689	0.999954
ENSMUSG00000028760.16:E047	E	-	ENSMUSG00000028760.16	ENSMUSG00000084804.1;ENSMUSG00000098513.1	ENSMUSG00000028760.16	ENSMUSG00000028760	16	Eif4g3	chr4:137993022-138208508	138183128	138183345	218	0.244413	0.425699	0.999954
ENSMUSG00000038170.15:I008	I	-	ENSMUSG00000038170.15	ENSMUSG00000098381.1;ENSMUSG00000105245.1	ENSMUSG00000038170.15	ENSMUSG00000038170	15	Pde4dip	chr3:97689824-97888707	97694080	97694891	812	-0.334448	0.425708	0.999954
ENSMUSG00000033768.17:E047	E	-	ENSMUSG00000033768.17	ENSMUSG00000117897.1;ENSMUSG00000052188.6;ENSMUSG00000061742.12	ENSMUSG00000033768.17	ENSMUSG00000033768	17	Nrxn2	chr19:6418731-6544169	6509866	6509949	84	-0.339527	0.425761	0.999954
ENSMUSG00000037692.14:E010	E	-	ENSMUSG00000037692.14	-	ENSMUSG00000037692.14	ENSMUSG00000037692	14	Ahdc1	chr4:133011260-133078110	133012193	133012203	11	-0.26039	0.425782	0.999954
ENSMUSG00000027010.16:E008	E	-	ENSMUSG00000027010.16	ENSMUSG00000082190.1	ENSMUSG00000027010.16	ENSMUSG00000027010	16	Slc25a12	chr2:71271063-71367749	71282470	71282610	141	-0.210067	0.42579	0.999954
ENSMUSG00000045482.16:E036	E	-	ENSMUSG00000045482.16	ENSMUSG00000088685.1	ENSMUSG00000045482.16	ENSMUSG00000045482	16	Trrap	chr5:144767732-144859778	144798248	144798399	152	0.236128	0.425816	0.999954
ENSMUSG00000029121.16:E029	E	-	ENSMUSG00000029121.16	ENSMUSG00000029122.11	ENSMUSG00000029121.16	ENSMUSG00000029121	16	Crmp1	chr5:37241940-37292133	37288805	37288970	166	-0.265354	0.425832	0.999954
ENSMUSG00000017491.9:E007	E	-	ENSMUSG00000017491.9	ENSMUSG00000017485.11;ENSMUSG00000114463.1	ENSMUSG00000017491.9	ENSMUSG00000017491	9	Rarb	chr14:16430839-16819156	16436734	16436910	177	0.20813	0.425834	0.999954
ENSMUSG00000034799.16:E044	E	-	ENSMUSG00000034799.16	ENSMUSG00000034807.9;ENSMUSG00000098976.1	ENSMUSG00000034799.16	ENSMUSG00000034799	16	Unc13a	chr8:71624417-71671757	71656255	71656301	47	0.330404	0.425887	0.999954
ENSMUSG00000007603.9:E004	E	Alt5ss	ENSMUSG00000007603.9	-	ENSMUSG00000007603.9	ENSMUSG00000007603	9	Dus3l	chr17:56764757-56770093	56764841	56764941	101	0.317675	0.425911	0.999954
ENSMUSG00000030739.18:E008	E	Alt5ss	ENSMUSG00000030739.18	ENSMUSG00000109352.1;ENSMUSG00000070574.2	ENSMUSG00000030739.18	ENSMUSG00000030739	18	Myh14	chr7:44605803-44670843	44611523	44611524	2	0.457872	0.42592	0.999954
ENSMUSG00000019852.7:E022	E	-	ENSMUSG00000019852.7	ENSMUSG00000111474.1	ENSMUSG00000019852.7	ENSMUSG00000019852	7	Arfgef3	chr10:18581839-18743949	18634763	18634928	166	0.184261	0.42601	0.999954
ENSMUSG00000026944.18:E011	E	-	ENSMUSG00000026944.18	ENSMUSG00000104741.1	ENSMUSG00000026944.18	ENSMUSG00000026944	18	Abca2	chr2:25428703-25448540	25436589	25436753	165	-0.203507	0.426042	0.999954
ENSMUSG00000022615.7:I001	I	-	ENSMUSG00000022615.7	ENSMUSG00000008690.15;ENSMUSG00000091780.3	ENSMUSG00000022615.7	ENSMUSG00000022615	7	Tymp	chr15:89371931-89377039	89373824	89373931	108	-0.300651	0.426047	0.999954
ENSMUSG00000038552.14:I007	I	-	ENSMUSG00000038552.14	-	ENSMUSG00000038552.14	ENSMUSG00000038552	14	Fndc4	chr5:31292242-31296080	31295122	31295212	91	-0.682511	0.426064	0.999954
ENSMUSG00000017299.13:I007	I	-	ENSMUSG00000017299.13	ENSMUSG00000086453.7;ENSMUSG00000088226.1	ENSMUSG00000017299.13	ENSMUSG00000017299	13	Dnttip1	chr2:164745983-164768607	164757737	164758000	264	0.260774	0.426064	0.999954
ENSMUSG00000036591.16:E062	E	-	ENSMUSG00000036591.16	ENSMUSG00000085206.1	ENSMUSG00000036591.16	ENSMUSG00000036591	16	Arhgap21	chr2:20847919-20968881	20968485	20968486	2	-0.321295	0.426083	0.999954
ENSMUSG00000095562.8:E012	E	IR	ENSMUSG00000095562.8	-	ENSMUSG00000095562.8	ENSMUSG00000095562	8	Erdr1x	chrX:170009659-170019281	170010965	170010987	23	-0.295737	0.426112	0.999954
ENSMUSG00000020167.14:I007	I	-	ENSMUSG00000020167.14	-	ENSMUSG00000020167.14	ENSMUSG00000020167	14	Tcf3	chr10:80409514-80433647	80413338	80415161	1824	0.268177	0.426147	0.999954
ENSMUSG00000032867.8:E009	E	-	ENSMUSG00000032867.8	ENSMUSG00000029360.3;ENSMUSG00000088293.1	ENSMUSG00000032867.8	ENSMUSG00000032867	8	Fbxw8	chr5:118064965-118155464	118124936	118125024	89	-0.276859	0.426153	0.999954
ENSMUSG00000005469.10:I003	I	-	ENSMUSG00000005469.10	-	ENSMUSG00000005469.10	ENSMUSG00000005469	10	Prkaca	chr8:83972993-83996443	83980836	83981171	336	-0.427665	0.426181	0.999954
ENSMUSG00000057738.14:E025	E	-	ENSMUSG00000057738.14	ENSMUSG00000098453.1	ENSMUSG00000057738.14	ENSMUSG00000057738	14	Sptan1	chr2:29965560-30031451	29992637	29992747	111	-0.245949	0.426204	0.999954
ENSMUSG00000017631.19:E014	E	-	ENSMUSG00000017631.19	ENSMUSG00000080763.2;ENSMUSG00000024205.7	ENSMUSG00000017631.19	ENSMUSG00000017631	19	Abr	chr11:76416734-76623558	76454516	76454543	28	0.501381	0.426269	0.999954
ENSMUSG00000029559.15:E013	E	-	ENSMUSG00000029559.15	ENSMUSG00000029556.12	ENSMUSG00000029559.15	ENSMUSG00000029559	15	2210016L21Rik	chr5:114942158-114949783	114947163	114947253	91	-0.203418	0.426277	0.999954
ENSMUSG00000035521.13:I010	I	-	ENSMUSG00000035521.13	ENSMUSG00000015127.14	ENSMUSG00000035521.13	ENSMUSG00000035521	13	Gnptg	chr17:25233331-25240124	25239843	25239913	71	0.250222	0.426288	0.999954
ENSMUSG00000027777.15:E008	E	-	ENSMUSG00000027777.15	ENSMUSG00000102422.1;ENSMUSG00000102846.1;ENSMUSG00000103345.1;ENSMUSG00000084617.1	ENSMUSG00000027777.15	ENSMUSG00000027777	15	Schip1	chr3:68064802-68626481	68596150	68596174	25	0.225799	0.426335	0.999954
ENSMUSG00000029602.11:E021	E	-	ENSMUSG00000029602.11	-	ENSMUSG00000029602.11	ENSMUSG00000029602	11	Rasal1	chr5:120648812-120679597	120670276	120670413	138	0.290132	0.42634	0.999954
ENSMUSG00000027944.13:E017	E	-	ENSMUSG00000027944.13	ENSMUSG00000105552.1	ENSMUSG00000027944.13	ENSMUSG00000027944	13	Hax1	chr3:89995446-89998780	89997387	89997519	133	0.227311	0.426369	0.999954
ENSMUSG00000023118.15:E025	E	-	ENSMUSG00000023118.15	-	ENSMUSG00000023118.15	ENSMUSG00000023118	15	Sympk	chr7:19024377-19054618	19045848	19045961	114	-0.241674	0.426436	0.999954
ENSMUSG00000001366.14:I001	I	-	ENSMUSG00000001366.14	-	ENSMUSG00000001366.14	ENSMUSG00000001366	14	Fbxo9	chr9:78081499-78109065	78082089	78084502	2414	0.324853	0.426438	0.999954
ENSMUSG00000035390.16:E006	E	-	ENSMUSG00000035390.16	ENSMUSG00000046456.14	ENSMUSG00000035390.16	ENSMUSG00000035390	16	Brsk1	chr7:4690604-4715997	4692654	4692748	95	-0.157884	0.42644	0.999954
ENSMUSG00000109493.1:E002	E	-	ENSMUSG00000109493.1	ENSMUSG00000039382.12;ENSMUSG00000031149.7	ENSMUSG00000109493.1	ENSMUSG00000109493	1	Gm45208	chrX:7722245-7730530	7723849	7723920	72	-0.359355	0.42648	0.999954
ENSMUSG00000039601.16:I001	I	-	ENSMUSG00000039601.16	ENSMUSG00000088576.1	ENSMUSG00000039601.16	ENSMUSG00000039601	16	Rcan2	chr17:43801351-44039516	43801667	43801843	177	0.291176	0.426483	0.999954
ENSMUSG00000053907.10:I012	I	-	ENSMUSG00000053907.10	ENSMUSG00000108591.1	ENSMUSG00000053907.10	ENSMUSG00000053907	10	Mat2a	chr6:72432799-72439558	72437449	72437851	403	-0.421197	0.426533	0.999954
ENSMUSG00000020932.14:E007	E	-	ENSMUSG00000020932.14	-	ENSMUSG00000020932.14	ENSMUSG00000020932	14	Gfap	chr11:102887336-102900912	102894378	102894486	109	0.227492	0.426561	0.999954
ENSMUSG00000024392.17:E045	E	-	ENSMUSG00000024392.17	-	ENSMUSG00000024392.17	ENSMUSG00000024392	17	Bag6	chr17:35135178-35147322	35144599	35144768	170	0.161113	0.426592	0.999954
ENSMUSG00000053646.13:E036	E	-	ENSMUSG00000053646.13	ENSMUSG00000025644.10	ENSMUSG00000053646.13	ENSMUSG00000053646	13	Plxnb1	chr9:109095389-109119917	109110350	109110526	177	-0.226975	0.42661	0.999954
ENSMUSG00000030682.4:E008	E	IR	ENSMUSG00000030682.4	ENSMUSG00000097075.3	ENSMUSG00000030682.4	ENSMUSG00000030682	4	Cdipt	chr7:126975914-126980501	126976918	126977002	85	0.403774	0.426622	0.999954
ENSMUSG00000021096.11:E010	E	-	ENSMUSG00000021096.11	-	ENSMUSG00000021096.11	ENSMUSG00000021096	11	Ppm1a	chr12:72757455-72799819	72783785	72783793	9	-0.410803	0.426665	0.999954
ENSMUSG00000029869.7:E021	E	-	ENSMUSG00000029869.7	-	ENSMUSG00000029869.7	ENSMUSG00000029869	7	Ephb6	chr6:41605482-41620509	41619231	41619380	150	-0.369767	0.426674	0.999954
ENSMUSG00000016252.7:E003	E	-	ENSMUSG00000016252.7	-	ENSMUSG00000016252.7	ENSMUSG00000016252	7	Atp5f1e	chr2:174461072-174464105	174462500	174462515	16	-0.38269	0.42669	0.999954
ENSMUSG00000117789.1:E002	E	-	ENSMUSG00000117789.1	ENSMUSG00000047379.7;ENSMUSG00000080268.4	ENSMUSG00000117789.1	ENSMUSG00000117789	1	Gm50388	chr19:5038891-5049912	5040307	5041490	1184	-0.220194	0.426705	0.999954
ENSMUSG00000052698.15:E038	E	-	ENSMUSG00000052698.15	ENSMUSG00000076379.2;ENSMUSG00000111412.1	ENSMUSG00000052698.15	ENSMUSG00000052698	15	Tln2	chr9:67217087-67559703	67318183	67318322	140	-0.224892	0.426718	0.999954
ENSMUSG00000030516.14:E018	E	-	ENSMUSG00000030516.14	ENSMUSG00000108338.1;ENSMUSG00000108541.1;ENSMUSG00000108533.1	ENSMUSG00000030516.14	ENSMUSG00000030516	14	Tjp1	chr7:65296165-65527781	65317987	65318087	101	0.29155	0.426764	0.999954
ENSMUSG00000030683.11:E013	E	-	ENSMUSG00000030683.11	ENSMUSG00000095334.2	ENSMUSG00000030683.11	ENSMUSG00000030683	11	Sez6l2	chr7:126950563-126970606	126959047	126959215	169	0.206632	0.426775	0.999954
ENSMUSG00000058070.14:I012	I	-	ENSMUSG00000058070.14	ENSMUSG00000082203.1;ENSMUSG00000097788.2	ENSMUSG00000058070.14	ENSMUSG00000058070	14	Eml1	chr12:108370957-108539617	108510247	108511820	1574	-0.378458	0.426778	0.999954
ENSMUSG00000026641.13:I004	I	-	ENSMUSG00000026641.13	ENSMUSG00000103711.1	ENSMUSG00000026641.13	ENSMUSG00000026641	13	Usf1	chr1:171411313-171419142	171414530	171415504	975	0.346308	0.426809	0.999954
ENSMUSG00000036686.16:E022	E	Alt3ss	ENSMUSG00000036686.16	-	ENSMUSG00000036686.16	ENSMUSG00000036686	16	Cc2d1a	chr8:84132828-84147936	84138827	84138829	3	-0.293279	0.42682	0.999954
ENSMUSG00000039621.13:E027	E	-	ENSMUSG00000039621.13	ENSMUSG00000093063.1;ENSMUSG00000089145.1	ENSMUSG00000039621.13	ENSMUSG00000039621	13	Prex1	chr2:166566342-166713832	166590434	166590519	86	0.195434	0.426836	0.999954
ENSMUSG00000034928.16:E006	E	-	ENSMUSG00000034928.16	-	ENSMUSG00000034928.16	ENSMUSG00000034928	16	Rnf44	chr13:54679399-54693907	54681934	54682033	100	0.177531	0.426847	0.999954
ENSMUSG00000050702.6:E004	E	-	ENSMUSG00000050702.6	-	ENSMUSG00000050702.6	ENSMUSG00000050702	6	4930563M21Rik	chr9:55962589-56010550	55973983	55974021	39	0.378951	0.42686	0.999954
ENSMUSG00000018849.6:E026	E	-	ENSMUSG00000018849.6	-	ENSMUSG00000018849.6	ENSMUSG00000018849	6	Wwc1	chr11:35838400-35980527	35915176	35915285	110	-0.306943	0.426926	0.999954
ENSMUSG00000022463.8:E025	E	-	ENSMUSG00000022463.8	ENSMUSG00000116226.1;ENSMUSG00000065465.1	ENSMUSG00000022463.8	ENSMUSG00000022463	8	Srebf2	chr15:82147181-82205379	82194045	82194162	118	-0.189686	0.426952	0.999954
ENSMUSG00000026341.16:E007	E	-	ENSMUSG00000026341.16	-	ENSMUSG00000026341.16	ENSMUSG00000026341	16	Actr3	chr1:125392905-125435727	125397107	125397232	126	0.300555	0.427004	0.999954
ENSMUSG00000039860.19:I005	I	-	ENSMUSG00000039860.19	ENSMUSG00000094486.1;ENSMUSG00000085026.1	ENSMUSG00000039860.19	ENSMUSG00000039860	19	Srrm3	chr5:135806890-135874772	135852312	135852390	79	0.369274	0.427118	0.999954
ENSMUSG00000020476.14:E014	E	-	ENSMUSG00000020476.14	-	ENSMUSG00000020476.14	ENSMUSG00000020476	14	Dbnl	chr11:5788488-5800962	5798016	5798111	96	-0.218113	0.427121	0.999954
ENSMUSG00000016253.12:E019	E	-	ENSMUSG00000016253.12	ENSMUSG00000016256.10	ENSMUSG00000016253.12	ENSMUSG00000016253	12	Nelfcd	chr2:174415804-174427502	174424914	174425113	200	-0.393507	0.427234	0.999954
ENSMUSG00000021096.11:E004	E	Alt5ss	ENSMUSG00000021096.11	-	ENSMUSG00000021096.11	ENSMUSG00000021096	11	Ppm1a	chr12:72757455-72799819	72760814	72760921	108	-0.356758	0.42724	0.999954
ENSMUSG00000024953.17:E008	E	-	ENSMUSG00000024953.17	ENSMUSG00000038812.16	ENSMUSG00000024953.17	ENSMUSG00000024953	17	Prdx5	chr19:6906697-6910106	6907242	6907280	39	0.277339	0.427243	0.999954
ENSMUSG00000026764.15:E006	E	-	ENSMUSG00000026764.15	ENSMUSG00000082879.1	ENSMUSG00000026764.15	ENSMUSG00000026764	15	Kif5c	chr2:49619298-49774778	49694000	49694055	56	-0.208005	0.427273	0.999954
ENSMUSG00000003166.20:E013	E	-	ENSMUSG00000003166.20	ENSMUSG00000092470.1;ENSMUSG00000041566.3	ENSMUSG00000003166.20	ENSMUSG00000003166	20	Dgcr2	chr16:17839482-17898562	17857258	17857334	77	0.219652	0.427277	0.999954
ENSMUSG00000002833.11:E020	E	IR	ENSMUSG00000002833.11	ENSMUSG00000002831.14	ENSMUSG00000002833.11	ENSMUSG00000002833	11	Hdgfl2	chr17:56079634-56100607	56097017	56097087	71	-0.289807	0.427292	0.999954
ENSMUSG00000078429.9:E009	E	-	ENSMUSG00000078429.9	ENSMUSG00000065430.1;ENSMUSG00000072837.1	ENSMUSG00000078429.9	ENSMUSG00000078429	9	Ctdsp2	chr10:126978717-126999975	126995855	126995947	93	-0.326712	0.427309	0.999954
ENSMUSG00000026447.16:E006	E	-	ENSMUSG00000026447.16	ENSMUSG00000101102.1	ENSMUSG00000026447.16	ENSMUSG00000026447	16	Pik3c2b	chr1:133045667-133108687	133071174	133071328	155	-0.378989	0.427312	0.999954
ENSMUSG00000054728.16:E004	E	-	ENSMUSG00000054728.16	ENSMUSG00000089710.1;ENSMUSG00000085276.3;ENSMUSG00000090135.1;ENSMUSG00000088527.1;ENSMUSG00000087202.1	ENSMUSG00000054728.16	ENSMUSG00000054728	16	Phactr1	chr13:42680623-43138526	42682650	42682697	48	-0.181734	0.427318	0.999954
ENSMUSG00000018574.14:I001	I	-	ENSMUSG00000018574.14	ENSMUSG00000020888.16;ENSMUSG00000065534.1	ENSMUSG00000018574.14	ENSMUSG00000018574	14	Acadvl	chr11:70010183-70015411	70010437	70010524	88	0.414184	0.427347	0.999954
ENSMUSG00000024807.18:E021	E	-	ENSMUSG00000024807.18	ENSMUSG00000098928.1;ENSMUSG00000007338.10	ENSMUSG00000024807.18	ENSMUSG00000024807	18	Syvn1	chr19:6046576-6053712	6049771	6049897	127	0.30112	0.427389	0.999954
ENSMUSG00000037692.14:E032	E	Alt3ss	ENSMUSG00000037692.14	-	ENSMUSG00000037692.14	ENSMUSG00000037692	14	Ahdc1	chr4:133011260-133078110	133076987	133077049	63	0.238463	0.427404	0.999954
ENSMUSG00000022263.10:E083	E	-	ENSMUSG00000022263.10	ENSMUSG00000115641.1;ENSMUSG00000115161.1	ENSMUSG00000022263.10	ENSMUSG00000022263	10	Trio	chr15:27730651-28025848	27912620	27912734	115	-0.305026	0.427433	0.999954
ENSMUSG00000022454.17:E010	E	-	ENSMUSG00000022454.17	ENSMUSG00000063296.5;ENSMUSG00000100603.6	ENSMUSG00000022454.17	ENSMUSG00000022454	17	Nell2	chr15:95075230-95528559	95296159	95296254	96	-0.327439	0.427444	0.999954
ENSMUSG00000005045.16:E007	E	-	ENSMUSG00000005045.16	ENSMUSG00000085179.1	ENSMUSG00000005045.16	ENSMUSG00000005045	16	Chd5	chr4:152338651-152390194	152356081	152356199	119	0.241276	0.427468	0.999954
ENSMUSG00000105552.1:I003	I	-	ENSMUSG00000105552.1	ENSMUSG00000027944.13;ENSMUSG00000042520.16;ENSMUSG00000077569.1;ENSMUSG00000098397.1	ENSMUSG00000105552.1	ENSMUSG00000105552	1	Gm19710	chr3:89998760-90021445	90000286	90001114	829	0.191478	0.427472	0.999954
ENSMUSG00000049044.16:E035	E	-	ENSMUSG00000049044.16	ENSMUSG00000088297.1;ENSMUSG00000085439.1;ENSMUSG00000085001.1;ENSMUSG00000086231.1	ENSMUSG00000049044.16	ENSMUSG00000049044	16	Rapgef4	chr2:71981240-72257474	72225749	72225779	31	0.197394	0.427529	0.999954
ENSMUSG00000028949.13:E003	E	IR	ENSMUSG00000028949.13	ENSMUSG00000038181.16;ENSMUSG00000076387.1	ENSMUSG00000028949.13	ENSMUSG00000028949	13	Smarcd3	chr5:24590818-24624411	24592805	24593016	212	0.334181	0.427576	0.999954
ENSMUSG00000026587.15:E009	E	-	ENSMUSG00000026587.15	ENSMUSG00000103762.1;ENSMUSG00000103971.1;ENSMUSG00000070103.2;ENSMUSG00000102508.1;ENSMUSG00000102618.1	ENSMUSG00000026587.15	ENSMUSG00000026587	15	Astn1	chr1:158362273-158691781	158505362	158505469	108	-0.228541	0.427591	0.999954
ENSMUSG00000004929.12:I007	I	-	ENSMUSG00000004929.12	-	ENSMUSG00000004929.12	ENSMUSG00000004929	12	Thop1	chr10:81070035-81082559	81078016	81078469	454	0.315025	0.427643	0.999954
ENSMUSG00000031837.14:E006	E	-	ENSMUSG00000031837.14	-	ENSMUSG00000031837.14	ENSMUSG00000031837	14	Necab2	chr8:119446719-119472640	119454201	119454226	26	-0.410976	0.427736	0.999954
ENSMUSG00000020821.17:I001	I	-	ENSMUSG00000020821.17	ENSMUSG00000105932.1	ENSMUSG00000020821.17	ENSMUSG00000020821	17	Kif1c	chr11:70700548-70731964	70700710	70702371	1662	0.271284	0.427792	0.999954
ENSMUSG00000016346.17:E023	E	ES	ENSMUSG00000016346.17	-	ENSMUSG00000016346.17	ENSMUSG00000016346	17	Kcnq2	chr2:181075579-181135300	181092239	181092292	54	-0.29392	0.427796	0.999954
ENSMUSG00000003575.13:I010	I	-	ENSMUSG00000003575.13	-	ENSMUSG00000003575.13	ENSMUSG00000003575	13	Crtc1	chr8:70382355-70439579	70400705	70402430	1726	-0.266335	0.427797	0.999954
ENSMUSG00000003660.10:E015	E	-	ENSMUSG00000003660.10	-	ENSMUSG00000003660.10	ENSMUSG00000003660	10	Snrnp200	chr2:127208386-127240451	127219029	127219199	171	0.231789	0.427811	0.999954
ENSMUSG00000005312.15:E011	E	-	ENSMUSG00000005312.15	ENSMUSG00000114524.1	ENSMUSG00000005312.15	ENSMUSG00000005312	15	Ubqln1	chr13:58176156-58215653	58191722	58191965	244	-0.259406	0.427825	0.999954
ENSMUSG00000032826.18:I026	I	-	ENSMUSG00000032826.18	ENSMUSG00000105469.1;ENSMUSG00000105939.1;ENSMUSG00000105119.1;ENSMUSG00000077617.1;ENSMUSG00000106612.1;ENSMUSG00000105322.1;ENSMUSG00000104963.1;ENSMUSG00000097456.7;ENSMUSG00000105202.1;ENSMUSG00000105733.1;ENSMUSG00000105445.1;ENSMUSG00000105568.1;ENSMUSG00000106446.1;ENSMUSG00000105822.1;ENSMUSG00000106369.1;ENSMUSG00000105969.1;ENSMUSG00000105116.1	ENSMUSG00000032826.18	ENSMUSG00000032826	18	Ank2	chr3:126921612-127499350	126962406	126963382	977	0.293839	0.427833	0.999954
ENSMUSG00000074129.14:E015	E	Alt5ss	ENSMUSG00000074129.14	ENSMUSG00000089989.10;ENSMUSG00000065818.1;ENSMUSG00000065878.1;ENSMUSG00000065628.1;ENSMUSG00000105913.1;ENSMUSG00000065219.1	ENSMUSG00000074129.14	ENSMUSG00000074129	14	Rpl13a	chr7:45125558-45128761	45126115	45126150	36	-0.363155	0.427843	0.999954
ENSMUSG00000029608.10:E017	E	-	ENSMUSG00000029608.10	ENSMUSG00000106841.1	ENSMUSG00000029608.10	ENSMUSG00000029608	10	Rph3a	chr5:120940499-121010092	120962399	120962485	87	-0.175886	0.427902	0.999954
ENSMUSG00000005873.6:I009	I	-	ENSMUSG00000005873.6	-	ENSMUSG00000005873.6	ENSMUSG00000005873	6	Reep5	chr18:34344885-34374070	34372499	34373203	705	-0.184619	0.427921	0.999954
ENSMUSG00000022551.8:E023	E	-	ENSMUSG00000022551.8	-	ENSMUSG00000022551.8	ENSMUSG00000022551	8	Cyc1	chr15:76343523-76346260	76345154	76345213	60	0.269093	0.427928	0.999954
ENSMUSG00000042524.14:E007	E	-	ENSMUSG00000042524.14	ENSMUSG00000089796.1	ENSMUSG00000042524.14	ENSMUSG00000042524	14	Sun2	chr15:79724070-79742536	79727516	79727600	85	-0.284084	0.427949	0.999954
ENSMUSG00000003575.13:I004	I	-	ENSMUSG00000003575.13	-	ENSMUSG00000003575.13	ENSMUSG00000003575	13	Crtc1	chr8:70382355-70439579	70391304	70391860	557	0.24048	0.427984	0.999954
ENSMUSG00000002763.16:E012	E	-	ENSMUSG00000002763.16	-	ENSMUSG00000002763.16	ENSMUSG00000002763	16	Pex6	chr17:46711463-46725541	46721755	46721878	124	0.223527	0.428026	0.999954
ENSMUSG00000024163.17:E072	E	-	ENSMUSG00000024163.17	ENSMUSG00000073436.11;ENSMUSG00000038880.13;ENSMUSG00000073435.10	ENSMUSG00000024163.17	ENSMUSG00000024163	17	Mapk8ip3	chr17:24892153-24936977	24918088	24918136	49	-0.167129	0.428035	0.999954
ENSMUSG00000024193.8:I018	I	-	ENSMUSG00000024193.8	ENSMUSG00000118147.1;ENSMUSG00000024194.16;ENSMUSG00000098510.1	ENSMUSG00000024193.8	ENSMUSG00000024193	8	Phf1	chr17:26933052-26937908	26936866	26937053	188	0.390212	0.428068	0.999954
ENSMUSG00000003402.14:E020	E	-	ENSMUSG00000003402.14	-	ENSMUSG00000003402.14	ENSMUSG00000003402	14	Prkcsh	chr9:22002806-22014222	22011674	22011770	97	-0.178573	0.428102	0.999954
ENSMUSG00000020211.15:I004	I	-	ENSMUSG00000020211.15	ENSMUSG00000035278.9	ENSMUSG00000020211.15	ENSMUSG00000020211	15	Sf3a2	chr10:80798198-80804924	80801528	80802397	870	0.407843	0.428113	0.999954
ENSMUSG00000115232.1:E003	E	-	ENSMUSG00000115232.1	ENSMUSG00000002319.16;ENSMUSG00000002320.15	ENSMUSG00000115232.1	ENSMUSG00000115232	1	Gm49378	chr14:55629076-55637895	55633712	55633777	66	-0.367293	0.428123	0.999954
ENSMUSG00000073422.11:E012	E	-	ENSMUSG00000073422.11	ENSMUSG00000092595.2	ENSMUSG00000073422.11	ENSMUSG00000073422	11	Hsd17b8	chr17:34026033-34028060	34026851	34026913	63	0.400372	0.428162	0.999954
ENSMUSG00000000563.17:I009	I	-	ENSMUSG00000000563.17	ENSMUSG00000000561.14;ENSMUSG00000105852.4	ENSMUSG00000000563.17	ENSMUSG00000000563	17	Atp5pb	chr3:105942698-105960099	105958899	105959147	249	-0.254922	0.428217	0.999954
ENSMUSG00000038025.8:E019	E	-	ENSMUSG00000038025.8	ENSMUSG00000086889.1	ENSMUSG00000038025.8	ENSMUSG00000038025	8	Phf2	chr13:48801750-48871119	48828786	48828946	161	-0.304952	0.428251	0.999954
ENSMUSG00000047126.17:E024	E	-	ENSMUSG00000047126.17	-	ENSMUSG00000047126.17	ENSMUSG00000047126	17	Cltc	chr11:86694351-86757565	86717898	86718061	164	-0.37885	0.428294	0.999954
ENSMUSG00000033060.16:E056	E	-	ENSMUSG00000033060.16	-	ENSMUSG00000033060.16	ENSMUSG00000033060	16	Lmo7	chr14:101729957-101934710	101932570	101932672	103	-0.273739	0.42848	0.999954
ENSMUSG00000024163.17:I037	I	-	ENSMUSG00000024163.17	ENSMUSG00000073436.11;ENSMUSG00000038880.13;ENSMUSG00000073435.10	ENSMUSG00000024163.17	ENSMUSG00000024163	17	Mapk8ip3	chr17:24892153-24936977	24913633	24914458	826	-0.3929	0.42853	0.999954
ENSMUSG00000043940.15:E042	E	-	ENSMUSG00000043940.15	ENSMUSG00000092354.7;ENSMUSG00000106451.1;ENSMUSG00000105761.1	ENSMUSG00000043940.15	ENSMUSG00000043940	15	Wdfy3	chr5:101832956-102069921	101901771	101901988	218	-0.233753	0.428604	0.999954
ENSMUSG00000039515.11:E013	E	ES	ENSMUSG00000039515.11	-	ENSMUSG00000039515.11	ENSMUSG00000039515	11	Ptpa	chr2:30416039-30447806	30435564	30435681	118	-0.304356	0.428618	0.999954
ENSMUSG00000036158.12:E008	E	Alt3ss	ENSMUSG00000036158.12	-	ENSMUSG00000036158.12	ENSMUSG00000036158	12	Prickle1	chr15:93499114-93595891	93512634	93512636	3	0.280577	0.428619	0.999954
ENSMUSG00000032571.14:I010	I	-	ENSMUSG00000032571.14	ENSMUSG00000084659.1	ENSMUSG00000032571.14	ENSMUSG00000032571	14	Pik3r4	chr9:105642978-105687657	105661483	105663041	1559	0.269392	0.428628	0.999954
ENSMUSG00000061911.15:I028	I	-	ENSMUSG00000061911.15	ENSMUSG00000112390.1;ENSMUSG00000112663.1	ENSMUSG00000061911.15	ENSMUSG00000061911	15	Myt1l	chr12:29528384-29923213	29893446	29895092	1647	-0.33052	0.428653	0.999954
ENSMUSG00000029408.13:I014	I	-	ENSMUSG00000029408.13	ENSMUSG00000106261.1	ENSMUSG00000029408.13	ENSMUSG00000029408	13	Abcb9	chr5:124061530-124095798	124082146	124083051	906	0.279768	0.428663	0.999954
ENSMUSG00000034902.17:I016	I	-	ENSMUSG00000034902.17	ENSMUSG00000090230.1	ENSMUSG00000034902.17	ENSMUSG00000034902	17	Pip5k1c	chr10:81292963-81319973	81313502	81313619	118	0.375625	0.428678	0.999954
ENSMUSG00000026341.16:E028	E	-	ENSMUSG00000026341.16	-	ENSMUSG00000026341.16	ENSMUSG00000026341	16	Actr3	chr1:125392905-125435727	125435455	125435457	3	-0.190635	0.428683	0.999954
ENSMUSG00000026933.17:E025	E	ES	ENSMUSG00000026933.17	-	ENSMUSG00000026933.17	ENSMUSG00000026933	17	Camsap1	chr2:25926838-25983282	25952678	25952819	142	0.457895	0.428686	0.999954
ENSMUSG00000048967.16:E008	E	-	ENSMUSG00000048967.16	ENSMUSG00000036199.9;ENSMUSG00000047654.6	ENSMUSG00000048967.16	ENSMUSG00000048967	16	Yjefn3	chr8:69887788-69902712	69889443	69889553	111	0.404895	0.428691	0.999954
ENSMUSG00000022577.17:E026	E	-	ENSMUSG00000022577.17	-	ENSMUSG00000022577.17	ENSMUSG00000022577	17	Ly6h	chr15:75551268-75567255	75567047	75567094	48	0.316485	0.428694	0.999954
ENSMUSG00000021314.12:E021	E	-	ENSMUSG00000021314.12	ENSMUSG00000113576.1;ENSMUSG00000113993.1;ENSMUSG00000113028.1;ENSMUSG00000114080.1;ENSMUSG00000113378.1	ENSMUSG00000021314.12	ENSMUSG00000021314	12	Amph	chr13:18948205-19150921	19121275	19121319	45	0.462901	0.428711	0.999954
ENSMUSG00000040462.13:I024	I	-	ENSMUSG00000040462.13	-	ENSMUSG00000040462.13	ENSMUSG00000040462	13	Os9	chr10:127095650-127121131	127120546	127120956	411	0.444477	0.428716	0.999954
ENSMUSG00000027646.15:E022	E	-	ENSMUSG00000027646.15	-	ENSMUSG00000027646.15	ENSMUSG00000027646	15	Src	chr2:157418444-157471862	157465873	157466028	156	0.234408	0.428726	0.999954
ENSMUSG00000050195.8:E004	E	-	ENSMUSG00000050195.8	-	ENSMUSG00000050195.8	ENSMUSG00000050195	8	Scd4	chr19:44333092-44346743	44337501	44337631	131	0.612346	0.428744	0.999954
ENSMUSG00000045039.9:I002	I	-	ENSMUSG00000045039.9	-	ENSMUSG00000045039.9	ENSMUSG00000045039	9	Megf8	chr7:25317164-25365917	25326544	25327469	926	-0.271881	0.428757	0.999954
ENSMUSG00000041936.18:E038	E	-	ENSMUSG00000041936.18	-	ENSMUSG00000041936.18	ENSMUSG00000041936	18	Agrn	chr4:156165290-156197488	156175100	156175216	117	-0.295838	0.42878	0.999954
ENSMUSG00000043067.15:I023	I	-	ENSMUSG00000043067.15	ENSMUSG00000074465.2	ENSMUSG00000043067.15	ENSMUSG00000043067	15	Dpy19l1	chr9:24411776-24503140	24485102	24485704	603	-0.398867	0.42884	0.999954
ENSMUSG00000048154.17:I018	I	-	ENSMUSG00000048154.17	-	ENSMUSG00000048154.17	ENSMUSG00000048154	17	Kmt2d	chr15:98831669-98871204	98846547	98846642	96	0.406457	0.428847	0.999954
ENSMUSG00000020315.18:E017	E	-	ENSMUSG00000020315.18	ENSMUSG00000101872.1;ENSMUSG00000073073.4	ENSMUSG00000020315.18	ENSMUSG00000020315	18	Sptbn1	chr11:30099395-30268175	30113856	30113994	139	-0.236315	0.428862	0.999954
ENSMUSG00000027303.18:E034	E	-	ENSMUSG00000027303.18	ENSMUSG00000115955.1;ENSMUSG00000077004.1;ENSMUSG00000060029.13	ENSMUSG00000027303.18	ENSMUSG00000027303	18	Ptpra	chr2:130450278-130556124	130544949	130545083	135	-0.411062	0.428867	0.999954
ENSMUSG00000001120.15:E033	E	-	ENSMUSG00000001120.15	-	ENSMUSG00000001120.15	ENSMUSG00000001120	15	Pcbp3	chr10:76761857-76961887	76892557	76892656	100	0.224635	0.428893	0.999954
ENSMUSG00000023033.14:E051	E	-	ENSMUSG00000023033.14	-	ENSMUSG00000023033.14	ENSMUSG00000023033	14	Scn8a	chr15:100869858-101045938	101018351	101018524	174	0.226689	0.428899	0.999954
ENSMUSG00000021285.15:E019	E	-	ENSMUSG00000021285.15	ENSMUSG00000021286.8;ENSMUSG00000113357.1	ENSMUSG00000021285.15	ENSMUSG00000021285	15	Ppp1r13b	chr12:111828457-111908110	111866415	111866497	83	-0.270093	0.428982	0.999954
ENSMUSG00000029472.13:I025	I	-	ENSMUSG00000029472.13	-	ENSMUSG00000029472.13	ENSMUSG00000029472	13	Anapc5	chr5:122787459-122821339	122819688	122820979	1292	0.21214	0.428991	0.999954
ENSMUSG00000019139.10:E005	E	IR	ENSMUSG00000019139.10	-	ENSMUSG00000019139.10	ENSMUSG00000019139	10	Isyna1	chr8:70594373-70597290	70594544	70594619	76	-0.334351	0.429007	0.999954
ENSMUSG00000057738.14:E037	E	-	ENSMUSG00000057738.14	ENSMUSG00000098453.1	ENSMUSG00000057738.14	ENSMUSG00000057738	14	Sptan1	chr2:29965560-30031451	29999126	29999260	135	-0.211034	0.429036	0.999954
ENSMUSG00000022752.9:E003	E	-	ENSMUSG00000022752.9	ENSMUSG00000022751.9	ENSMUSG00000022752.9	ENSMUSG00000022752	9	Tomm70a	chr16:57121703-57156705	57134653	57134779	127	0.429051	0.429054	0.999954
ENSMUSG00000071866.12:E006	E	-	ENSMUSG00000071866.12	-	ENSMUSG00000071866.12	ENSMUSG00000071866	12	Ppia	chr11:6415443-6419817	6415985	6416311	327	0.285579	0.429055	0.999954
ENSMUSG00000034586.14:E002	E	-	ENSMUSG00000034586.14	-	ENSMUSG00000034586.14	ENSMUSG00000034586	14	Hid1	chr11:115347707-115367756	115348800	115348958	159	-0.301953	0.429065	0.999954
ENSMUSG00000021279.5:E007	E	-	ENSMUSG00000021279.5	ENSMUSG00000097381.2	ENSMUSG00000021279.5	ENSMUSG00000021279	5	Cdc42bpb	chr12:111292976-111377718	111294894	111294964	71	0.214722	0.429065	0.999954
ENSMUSG00000031391.18:E021	E	-	ENSMUSG00000031391.18	ENSMUSG00000031389.17;ENSMUSG00000031390.8	ENSMUSG00000031391.18	ENSMUSG00000031391	18	L1cam	chrX:73853778-73896105	73857665	73857839	175	-0.324728	0.42913	0.999954
ENSMUSG00000022994.9:E030	E	-	ENSMUSG00000022994.9	ENSMUSG00000100220.1	ENSMUSG00000022994.9	ENSMUSG00000022994	9	Adcy6	chr15:98589973-98610076	98603874	98604149	276	-0.282454	0.429154	0.999954
ENSMUSG00000021288.19:E007	E	-	ENSMUSG00000021288.19	ENSMUSG00000021287.12	ENSMUSG00000021288.19	ENSMUSG00000021288	19	Klc1	chr12:111758849-111807844	111776812	111777037	226	-0.172024	0.429199	0.999954
ENSMUSG00000002625.10:E019	E	ES*	ENSMUSG00000002625.10	-	ENSMUSG00000002625.10	ENSMUSG00000002625	10	Akap8l	chr17:32321424-32350607	32333906	32333980	75	0.376374	0.42921	0.999954
ENSMUSG00000045482.16:E035	E	-	ENSMUSG00000045482.16	ENSMUSG00000088685.1	ENSMUSG00000045482.16	ENSMUSG00000045482	16	Trrap	chr5:144767732-144859778	144796961	144797161	201	0.174921	0.429261	0.999954
ENSMUSG00000021488.8:E035	E	-	ENSMUSG00000021488.8	ENSMUSG00000114359.1	ENSMUSG00000021488.8	ENSMUSG00000021488	8	Nsd1	chr13:55209782-55318325	55295987	55296192	206	-0.400306	0.429294	0.999954
ENSMUSG00000024735.13:E013	E	-	ENSMUSG00000024735.13	-	ENSMUSG00000024735.13	ENSMUSG00000024735	13	Prpf19	chr19:10895231-10909559	10898983	10899124	142	0.171045	0.429304	0.999954
ENSMUSG00000026131.20:E008	E	-	ENSMUSG00000026131.20	ENSMUSG00000103596.1;ENSMUSG00000099382.1;ENSMUSG00000084506.1;ENSMUSG00000103364.1;ENSMUSG00000105982.1;ENSMUSG00000096992.3;ENSMUSG00000103001.1	ENSMUSG00000026131.20	ENSMUSG00000026131	20	Dst	chr1:33908225-34308661	34006191	34006398	208	-0.261181	0.429356	0.999954
ENSMUSG00000029121.16:E023	E	-	ENSMUSG00000029121.16	ENSMUSG00000029122.11	ENSMUSG00000029121.16	ENSMUSG00000029121	16	Crmp1	chr5:37241940-37292133	37282852	37282993	142	-0.377914	0.429424	0.999954
ENSMUSG00000052374.16:E005	E	-	ENSMUSG00000052374.16	-	ENSMUSG00000052374.16	ENSMUSG00000052374	16	Actn2	chr13:12269426-12340760	12272699	12272764	66	-0.244608	0.429446	0.999954
ENSMUSG00000023007.15:E014	E	ES*	ENSMUSG00000023007.15	ENSMUSG00000078907.2	ENSMUSG00000023007.15	ENSMUSG00000023007	15	Prpf40b	chr15:99295087-99317018	99305166	99305193	28	-0.247451	0.429479	0.999954
ENSMUSG00000020922.11:E006	E	-	ENSMUSG00000020922.11	-	ENSMUSG00000020922.11	ENSMUSG00000020922	11	Lsm12	chr11:102162497-102185296	102167087	102167140	54	-0.362802	0.429556	0.999954
ENSMUSG00000026090.16:E009	E	-	ENSMUSG00000026090.16	ENSMUSG00000089767.1;ENSMUSG00000104365.1;ENSMUSG00000102650.1	ENSMUSG00000026090.16	ENSMUSG00000026090	16	Cracdl	chr1:37611677-37720085	37631816	37631951	136	0.298147	0.429557	0.999954
ENSMUSG00000041762.16:I023	I	-	ENSMUSG00000041762.16	ENSMUSG00000085519.1;ENSMUSG00000086546.1	ENSMUSG00000041762.16	ENSMUSG00000041762	16	Gpr155	chr2:73341506-73386572	73384193	73386264	2072	0.31487	0.429573	0.999954
ENSMUSG00000047921.17:E016	E	-	ENSMUSG00000047921.17	ENSMUSG00000116088.1;ENSMUSG00000088364.2;ENSMUSG00000116314.1;ENSMUSG00000106847.1;ENSMUSG00000096173.2	ENSMUSG00000047921.17	ENSMUSG00000047921	17	Trappc9	chr15:72589620-73061204	72952974	72953119	146	-0.385329	0.429605	0.999954
ENSMUSG00000035770.8:E005	E	Alt3ss	ENSMUSG00000035770.8	ENSMUSG00000110689.1;ENSMUSG00000110630.1	ENSMUSG00000035770.8	ENSMUSG00000035770	8	Dync1li2	chr8:104417680-104443047	104420675	104420682	8	-0.419085	0.429605	0.999954
ENSMUSG00000025793.17:I010	I	-	ENSMUSG00000025793.17	-	ENSMUSG00000025793.17	ENSMUSG00000025793	17	Hgs	chr11:120467635-120483979	120477208	120477288	81	-0.325688	0.429651	0.999954
ENSMUSG00000024862.16:E022	E	-	ENSMUSG00000024862.16	ENSMUSG00000117710.1	ENSMUSG00000024862.16	ENSMUSG00000024862	16	Klc2	chr19:5107746-5118560	5111826	5111913	88	-0.200965	0.429653	0.999954
ENSMUSG00000066306.13:E036	E	-	ENSMUSG00000066306.13	ENSMUSG00000110150.1;ENSMUSG00000109872.1;ENSMUSG00000110287.1;ENSMUSG00000070427.4	ENSMUSG00000066306.13	ENSMUSG00000066306	13	Numa1	chr7:101934111-102014964	102013169	102013345	177	0.221738	0.429661	0.999954
ENSMUSG00000026447.16:E029	E	-	ENSMUSG00000026447.16	ENSMUSG00000101102.1	ENSMUSG00000026447.16	ENSMUSG00000026447	16	Pik3c2b	chr1:133045667-133108687	133099605	133099714	110	0.349847	0.42967	0.999954
ENSMUSG00000050860.6:E008	E	IR	ENSMUSG00000050860.6	ENSMUSG00000075595.9;ENSMUSG00000018381.15	ENSMUSG00000050860.6	ENSMUSG00000050860	6	Phospho1	chr11:95824499-95832140	95831292	95831527	236	0.231658	0.429707	0.999954
ENSMUSG00000045482.16:E071	E	-	ENSMUSG00000045482.16	ENSMUSG00000088685.1	ENSMUSG00000045482.16	ENSMUSG00000045482	16	Trrap	chr5:144767732-144859778	144828467	144828646	180	-0.259296	0.429731	0.999954
ENSMUSG00000024767.11:E005	E	-	ENSMUSG00000024767.11	-	ENSMUSG00000024767.11	ENSMUSG00000024767	11	Otub1	chr19:7198202-7206316	7199663	7199710	48	0.354617	0.429817	0.999954
ENSMUSG00000036591.16:E031	E	-	ENSMUSG00000036591.16	ENSMUSG00000085206.1	ENSMUSG00000036591.16	ENSMUSG00000036591	16	Arhgap21	chr2:20847919-20968881	20861103	20861107	5	0.322006	0.429961	0.999954
ENSMUSG00000073422.11:E018	E	-	ENSMUSG00000073422.11	ENSMUSG00000092595.2	ENSMUSG00000073422.11	ENSMUSG00000073422	11	Hsd17b8	chr17:34026033-34028060	34027203	34027295	93	-0.602598	0.430095	0.999954
ENSMUSG00000034974.13:E016	E	-	ENSMUSG00000034974.13	ENSMUSG00000053603.4	ENSMUSG00000034974.13	ENSMUSG00000034974	13	Dapk3	chr10:81183005-81193197	81190598	81190646	49	-0.313919	0.430119	0.999954
ENSMUSG00000022377.16:E055	E	-	ENSMUSG00000022377.16	ENSMUSG00000093695.2;ENSMUSG00000115752.1;ENSMUSG00000115646.1	ENSMUSG00000022377.16	ENSMUSG00000022377	16	Asap1	chr15:64086857-64382919	64349887	64349913	27	0.482458	0.430227	0.999954
ENSMUSG00000028851.6:E007	E	-	ENSMUSG00000028851.6	-	ENSMUSG00000028851.6	ENSMUSG00000028851	6	Nudc	chr4:133532542-133545996	133535510	133535575	66	0.232488	0.430286	0.999954
ENSMUSG00000071054.12:E024	E	Alt3ss	ENSMUSG00000071054.12	-	ENSMUSG00000071054.12	ENSMUSG00000071054	12	Safb	chr17:56584825-56606294	56601048	56601055	8	-0.278256	0.430355	0.999954
ENSMUSG00000039218.17:E027	E	-	ENSMUSG00000039218.17	ENSMUSG00000117219.1;ENSMUSG00000092981.1;ENSMUSG00000055839.6	ENSMUSG00000039218.17	ENSMUSG00000039218	17	Srrm2	chr17:23790532-23824741	23812601	23812620	20	-0.345768	0.430356	0.999954
ENSMUSG00000033128.9:E012	E	-	ENSMUSG00000033128.9	ENSMUSG00000099267.1	ENSMUSG00000033128.9	ENSMUSG00000033128	9	Gga1	chr15:78877190-78894585	78888111	78888248	138	-0.27476	0.430424	0.999954
ENSMUSG00000056222.15:E010	E	-	ENSMUSG00000056222.15	-	ENSMUSG00000056222.15	ENSMUSG00000056222	15	Spock1	chr13:57421195-57908332	57444307	57444423	117	0.164431	0.430428	0.999954
ENSMUSG00000038025.8:E008	E	-	ENSMUSG00000038025.8	ENSMUSG00000086889.1	ENSMUSG00000038025.8	ENSMUSG00000038025	8	Phf2	chr13:48801750-48871119	48813866	48814044	179	-0.233188	0.430441	0.999954
ENSMUSG00000059495.14:E030	E	-	ENSMUSG00000059495.14	ENSMUSG00000111133.1	ENSMUSG00000059495.14	ENSMUSG00000059495	14	Arhgef12	chr9:42963842-43107239	43005544	43005642	99	0.211206	0.430498	0.999954
ENSMUSG00000028649.20:E062	E	-	ENSMUSG00000028649.20	ENSMUSG00000081528.1;ENSMUSG00000089588.1;ENSMUSG00000099005.1;ENSMUSG00000081585.1;ENSMUSG00000087307.1	ENSMUSG00000028649.20	ENSMUSG00000028649	20	Macf1	chr4:123349633-123684360	123440550	123440791	242	-0.357688	0.430514	0.999954
ENSMUSG00000031060.16:E015	E	-	ENSMUSG00000031060.16	ENSMUSG00000031059.9	ENSMUSG00000031060.16	ENSMUSG00000031060	16	Rbm10	chrX:20617503-20650901	20645437	20645594	158	0.257301	0.430535	0.999954
ENSMUSG00000031785.16:E042	E	-	ENSMUSG00000031785.16	-	ENSMUSG00000031785.16	ENSMUSG00000031785	16	Adgrg1	chr8:94974751-95014217	95008371	95008489	119	0.356457	0.430658	0.999954
ENSMUSG00000027602.9:I001	I	-	ENSMUSG00000027602.9	-	ENSMUSG00000027602.9	ENSMUSG00000027602	9	Map1lc3a	chr2:155276297-155278073	155276647	155276888	242	0.306362	0.43068	0.999954
ENSMUSG00000021279.5:E015	E	-	ENSMUSG00000021279.5	ENSMUSG00000097381.2	ENSMUSG00000021279.5	ENSMUSG00000021279	5	Cdc42bpb	chr12:111292976-111377718	111299083	111299139	57	0.280301	0.430738	0.999954
ENSMUSG00000030688.15:E022	E	ES	ENSMUSG00000030688.15	ENSMUSG00000092364.2;ENSMUSG00000110099.1	ENSMUSG00000030688.15	ENSMUSG00000030688	15	Stard10	chr7:101317086-101346626	101345635	101345687	53	-0.236168	0.430847	0.999954
ENSMUSG00000067889.6:E010	E	-	ENSMUSG00000067889.6	ENSMUSG00000096370.8	ENSMUSG00000067889.6	ENSMUSG00000067889	6	Sptbn2	chr19:4711167-4752360	4726582	4726697	116	-0.264566	0.430899	0.999954
ENSMUSG00000020827.18:I039	I	-	ENSMUSG00000020827.18	ENSMUSG00000086976.1	ENSMUSG00000020827.18	ENSMUSG00000020827	18	Mink1	chr11:70562881-70614483	70613067	70613154	88	0.260615	0.430927	0.999954
ENSMUSG00000029461.17:I016	I	-	ENSMUSG00000029461.17	ENSMUSG00000109035.1;ENSMUSG00000097388.1;ENSMUSG00000109109.1	ENSMUSG00000029461.17	ENSMUSG00000029461	17	Fam168a	chr7:100706635-100841656	100834184	100835326	1143	0.248821	0.430981	0.999954
ENSMUSG00000036098.15:E022	E	-	ENSMUSG00000036098.15	-	ENSMUSG00000036098.15	ENSMUSG00000036098	15	Myrf	chr19:10208272-10240748	10218148	10218259	112	-0.256013	0.431007	0.999954
ENSMUSG00000022199.12:E019	E	IR*	ENSMUSG00000022199.12	-	ENSMUSG00000022199.12	ENSMUSG00000022199	12	Slc22a17	chr14:54906304-54913132	54908648	54908822	175	0.285495	0.431028	0.999954
ENSMUSG00000027010.16:E019	E	-	ENSMUSG00000027010.16	ENSMUSG00000082190.1	ENSMUSG00000027010.16	ENSMUSG00000027010	16	Slc25a12	chr2:71271063-71367749	71314983	71315129	147	-0.19048	0.431038	0.999954
ENSMUSG00000024515.13:E014	E	-	ENSMUSG00000024515.13	ENSMUSG00000118185.1	ENSMUSG00000024515.13	ENSMUSG00000024515	13	Smad4	chr18:73639009-73703780	73658568	73658684	117	-0.365571	0.431056	0.999954
ENSMUSG00000028830.14:E027	E	-	ENSMUSG00000028830.14	ENSMUSG00000082498.1;ENSMUSG00000077780.1;ENSMUSG00000088984.1;ENSMUSG00000042446.16	ENSMUSG00000028830.14	ENSMUSG00000028830	14	AU040320	chr4:126753544-126870070	126835471	126835699	229	-0.208322	0.43107	0.999954
ENSMUSG00000063870.12:E029	E	-	ENSMUSG00000063870.12	ENSMUSG00000098762.1;ENSMUSG00000088208.1	ENSMUSG00000063870.12	ENSMUSG00000063870	12	Chd4	chr6:125095981-125130591	125110253	125110370	118	0.209759	0.431076	0.999954
ENSMUSG00000042744.16:E032	E	-	ENSMUSG00000042744.16	ENSMUSG00000077347.1	ENSMUSG00000042744.16	ENSMUSG00000042744	16	Hectd4	chr5:121220219-121368577	121305672	121305729	58	0.440685	0.431102	0.999954
ENSMUSG00000062296.8:E011	E	-	ENSMUSG00000062296.8	-	ENSMUSG00000062296.8	ENSMUSG00000062296	8	Trank1	chr9:111311739-111395775	111347788	111347926	139	0.195577	0.43111	0.999954
ENSMUSG00000031812.16:E009	E	Alt5ss*	ENSMUSG00000031812.16	ENSMUSG00000092329.1;ENSMUSG00000061410.6	ENSMUSG00000031812.16	ENSMUSG00000031812	16	Map1lc3b	chr8:121590361-121598760	121593546	121593650	105	-0.323474	0.431111	0.999954
ENSMUSG00000006731.10:I005	I	-	ENSMUSG00000006731.10	ENSMUSG00000040441.11	ENSMUSG00000006731.10	ENSMUSG00000006731	10	B4galnt1	chr10:127165225-127172330	127167543	127167700	158	-0.391788	0.431152	0.999954
ENSMUSG00000018427.8:E006	E	-	ENSMUSG00000018427.8	-	ENSMUSG00000018427.8	ENSMUSG00000018427	8	Ypel2	chr11:86936425-86993707	86972025	86972122	98	0.17064	0.431174	0.999954
ENSMUSG00000056258.9:E013	E	-	ENSMUSG00000056258.9	ENSMUSG00000099013.1	ENSMUSG00000056258.9	ENSMUSG00000056258	9	Kcnq3	chr15:65986387-66286642	66028625	66028797	173	0.183443	0.431175	0.999954
ENSMUSG00000061751.16:E034	E	-	ENSMUSG00000061751.16	ENSMUSG00000116835.1	ENSMUSG00000061751.16	ENSMUSG00000061751	16	Kalrn	chr16:33969073-34573532	34039879	34040009	131	0.246465	0.431197	0.999954
ENSMUSG00000067288.13:E008	E	Alt5ss*	ENSMUSG00000067288.13	ENSMUSG00000042099.16	ENSMUSG00000067288.13	ENSMUSG00000067288	13	Rps28	chr17:33819027-33824562	33823193	33823196	4	0.371752	0.431227	0.999954
ENSMUSG00000040712.16:E027	E	-	ENSMUSG00000040712.16	-	ENSMUSG00000040712.16	ENSMUSG00000040712	16	Camta2	chr11:70669463-70688105	70686063	70686166	104	0.213775	0.43123	0.999954
ENSMUSG00000039372.5:E003	E	-	ENSMUSG00000039372.5	ENSMUSG00000085812.1	ENSMUSG00000039372.5	ENSMUSG00000039372	5	Marchf4	chr1:72427112-72536930	72452442	72452597	156	-0.288222	0.431253	0.999954
ENSMUSG00000037259.15:E009	E	-	ENSMUSG00000037259.15	ENSMUSG00000083674.3	ENSMUSG00000037259.15	ENSMUSG00000037259	15	Dzank1	chr2:144470557-144527414	144488621	144488828	208	0.181924	0.43126	0.999954
ENSMUSG00000028580.15:E016	E	Alt3ss	ENSMUSG00000028580.15	ENSMUSG00000065196.1;ENSMUSG00000087449.1;ENSMUSG00000093793.1;ENSMUSG00000095119.1	ENSMUSG00000028580.15	ENSMUSG00000028580	15	Pum1	chr4:130663321-130781564	130743690	130743692	3	-0.36287	0.43128	0.999954
ENSMUSG00000030374.15:E031	E	-	ENSMUSG00000030374.15	ENSMUSG00000048920.8	ENSMUSG00000030374.15	ENSMUSG00000030374	15	Strn4	chr7:16815889-16840931	16833178	16833225	48	0.171478	0.431285	0.999954
ENSMUSG00000066036.14:E066	E	ES	ENSMUSG00000066036.14	ENSMUSG00000078517.12	ENSMUSG00000066036.14	ENSMUSG00000066036	14	Ubr4	chr4:139352609-139489588	139440645	139440822	178	-0.207831	0.431321	0.999954
ENSMUSG00000030357.10:E006	E	-	ENSMUSG00000030357.10	-	ENSMUSG00000030357.10	ENSMUSG00000030357	10	Fkbp4	chr6:128429735-128438677	128433526	128433609	84	-0.510712	0.431485	0.999954
ENSMUSG00000036989.16:I005	I	-	ENSMUSG00000036989.16	ENSMUSG00000110077.1	ENSMUSG00000036989.16	ENSMUSG00000036989	16	Trim3	chr7:105604463-105633571	105613067	105613248	182	-0.306225	0.431569	0.999954
ENSMUSG00000021279.5:E044	E	-	ENSMUSG00000021279.5	ENSMUSG00000097381.2	ENSMUSG00000021279.5	ENSMUSG00000021279	5	Cdc42bpb	chr12:111292976-111377718	111327416	111327616	201	-0.316163	0.431591	0.999954
ENSMUSG00000039108.14:E004	E	-	ENSMUSG00000039108.14	-	ENSMUSG00000039108.14	ENSMUSG00000039108	14	Lsm14b	chr2:180024987-180035465	180027900	180027908	9	-0.226198	0.43163	0.999954
ENSMUSG00000029095.17:E035	E	-	ENSMUSG00000029095.17	-	ENSMUSG00000029095.17	ENSMUSG00000029095	17	Ablim2	chr5:35757880-35884973	35857860	35857893	34	-0.196588	0.431662	0.999954
ENSMUSG00000026247.13:E012	E	-	ENSMUSG00000026247.13	-	ENSMUSG00000026247.13	ENSMUSG00000026247	13	Ecel1	chr1:87147655-87156521	87150606	87150664	59	-0.466169	0.431728	0.999954
ENSMUSG00000039621.13:I012	I	-	ENSMUSG00000039621.13	ENSMUSG00000093063.1;ENSMUSG00000089145.1	ENSMUSG00000039621.13	ENSMUSG00000039621	13	Prex1	chr2:166566342-166713832	166578007	166580216	2210	0.270659	0.431849	0.999954
ENSMUSG00000022817.15:E003	E	-	ENSMUSG00000022817.15	-	ENSMUSG00000022817.15	ENSMUSG00000022817	15	Itgb5	chr16:33829665-33949338	33844986	33845071	86	-0.255924	0.43185	0.999954
ENSMUSG00000040415.15:I009	I	-	ENSMUSG00000040415.15	ENSMUSG00000097331.2	ENSMUSG00000040415.15	ENSMUSG00000040415	15	Dtx3	chr10:127190378-127195728	127194635	127194681	47	0.302741	0.431863	0.999954
ENSMUSG00000035890.9:I003	I	-	ENSMUSG00000035890.9	ENSMUSG00000020327.4	ENSMUSG00000035890.9	ENSMUSG00000035890	9	Rnf126	chr10:79758515-79766952	79761083	79761429	347	0.280488	0.431886	0.999954
ENSMUSG00000038170.15:I034	I	-	ENSMUSG00000038170.15	ENSMUSG00000098381.1;ENSMUSG00000105245.1	ENSMUSG00000038170.15	ENSMUSG00000038170	15	Pde4dip	chr3:97689824-97888707	97746764	97747516	753	-0.246532	0.431975	0.999954
ENSMUSG00000036565.7:I011	I	-	ENSMUSG00000036565.7	-	ENSMUSG00000036565.7	ENSMUSG00000036565	7	Ttyh3	chr5:140620578-140649031	140633341	140633563	223	0.41548	0.43202	0.999954
ENSMUSG00000007880.16:E020	E	IR	ENSMUSG00000007880.16	ENSMUSG00000104566.1	ENSMUSG00000007880.16	ENSMUSG00000007880	16	Arid1a	chr4:133679008-133756769	133695662	133695915	254	0.277927	0.432024	0.999954
ENSMUSG00000028843.8:I001	I	-	ENSMUSG00000028843.8	ENSMUSG00000012126.16	ENSMUSG00000028843.8	ENSMUSG00000028843	8	Sh3bgrl3	chr4:134127406-134128789	134127807	134127839	33	-0.291105	0.43203	0.999954
ENSMUSG00000028830.14:E010	E	Alt5ss	ENSMUSG00000028830.14	ENSMUSG00000082498.1;ENSMUSG00000077780.1;ENSMUSG00000088984.1;ENSMUSG00000042446.16	ENSMUSG00000028830.14	ENSMUSG00000028830	14	AU040320	chr4:126753544-126870070	126753846	126753995	150	0.261823	0.432034	0.999954
ENSMUSG00000026885.13:E018	E	-	ENSMUSG00000026885.13	ENSMUSG00000107106.1;ENSMUSG00000086449.1;ENSMUSG00000106994.1	ENSMUSG00000026885.13	ENSMUSG00000026885	13	Ttll11	chr2:35751241-35979913	35940807	35940807	1	-0.279933	0.432057	0.999954
ENSMUSG00000030451.16:E025	E	-	ENSMUSG00000030451.16	ENSMUSG00000108347.1	ENSMUSG00000030451.16	ENSMUSG00000030451	16	Herc2	chr7:56050196-56231800	56108686	56108886	201	-0.194733	0.432114	0.999954
ENSMUSG00000022191.16:E028	E	-	ENSMUSG00000022191.16	ENSMUSG00000104911.1	ENSMUSG00000022191.16	ENSMUSG00000022191	16	Drosha	chr15:12824815-12935291	12878658	12878707	50	0.309148	0.432201	0.999954
ENSMUSG00000033335.17:I017	I	-	ENSMUSG00000033335.17	ENSMUSG00000065547.1;ENSMUSG00000032180.11	ENSMUSG00000033335.17	ENSMUSG00000033335	17	Dnm2	chr9:21424908-21507759	21485722	21487046	1325	0.362785	0.432319	0.999954
ENSMUSG00000030062.7:I001	I	-	ENSMUSG00000030062.7	ENSMUSG00000099095.1	ENSMUSG00000030062.7	ENSMUSG00000030062	7	Rpn1	chr6:88084482-88105304	88084795	88088349	3555	0.326546	0.432371	0.999954
ENSMUSG00000096054.3:I017	I	-	ENSMUSG00000096054.3	ENSMUSG00000093189.1;ENSMUSG00000096553.2;ENSMUSG00000111890.1;ENSMUSG00000094906.1	ENSMUSG00000096054.3	ENSMUSG00000096054	3	Syne1	chr10:5020917-5551482	5057968	5061388	3421	0.339248	0.432479	0.999954
ENSMUSG00000026131.20:E051	E	-	ENSMUSG00000026131.20	ENSMUSG00000103596.1;ENSMUSG00000099382.1;ENSMUSG00000084506.1;ENSMUSG00000103364.1;ENSMUSG00000105982.1;ENSMUSG00000096992.3;ENSMUSG00000103001.1	ENSMUSG00000026131.20	ENSMUSG00000026131	20	Dst	chr1:33908225-34308661	34167823	34168006	184	-0.48929	0.432565	0.999954
ENSMUSG00000020538.15:E031	E	-	ENSMUSG00000020538.15	ENSMUSG00000062115.15;ENSMUSG00000098547.1;ENSMUSG00000099259.1	ENSMUSG00000020538.15	ENSMUSG00000020538	15	Srebf1	chr11:60199089-60222581	60205122	60205233	112	-0.301185	0.432608	0.999954
ENSMUSG00000040407.18:E039	E	-	ENSMUSG00000040407.18	ENSMUSG00000105893.1;ENSMUSG00000106535.1;ENSMUSG00000001467.5	ENSMUSG00000040407.18	ENSMUSG00000040407	18	Akap9	chr5:3928054-4081310	4004803	4004943	141	-0.205479	0.432611	0.999954
ENSMUSG00000027210.20:E014	E	-	ENSMUSG00000027210.20	-	ENSMUSG00000027210.20	ENSMUSG00000027210	20	Meis2	chr2:115863064-116065839	115868745	115868803	59	-0.414205	0.432647	0.999954
ENSMUSG00000019254.16:E009	E	-	ENSMUSG00000019254.16	-	ENSMUSG00000019254.16	ENSMUSG00000019254	16	Ppp1r12c	chr7:4481520-4501680	4482635	4482688	54	0.196044	0.432667	0.999954
ENSMUSG00000005986.16:E008	E	-	ENSMUSG00000005986.16	ENSMUSG00000118344.1	ENSMUSG00000005986.16	ENSMUSG00000005986	16	Ankrd13d	chr19:4270180-4283137	4271295	4271335	41	-0.382466	0.432675	0.999954
ENSMUSG00000031154.15:E006	E	-	ENSMUSG00000031154.15	-	ENSMUSG00000031154.15	ENSMUSG00000031154	15	Otud5	chrX:7841364-7876626	7842009	7842055	47	-0.402781	0.432696	0.999954
ENSMUSG00000029028.14:I004	I	-	ENSMUSG00000029028.14	ENSMUSG00000078350.11	ENSMUSG00000029028.14	ENSMUSG00000029028	14	Lrrc47	chr4:154011731-154021513	154018486	154018929	444	-0.488895	0.432696	0.999954
ENSMUSG00000074227.12:I002	I	-	ENSMUSG00000074227.12	-	ENSMUSG00000074227.12	ENSMUSG00000074227	12	Spint2	chr7:29256323-29281912	29258207	29258426	220	-0.542237	0.432716	0.999954
ENSMUSG00000035521.13:E010	E	-	ENSMUSG00000035521.13	ENSMUSG00000015127.14	ENSMUSG00000035521.13	ENSMUSG00000035521	13	Gnptg	chr17:25233331-25240124	25235856	25235910	55	-0.387674	0.432725	0.999954
ENSMUSG00000031310.16:E053	E	Alt5ss*	ENSMUSG00000031310.16	-	ENSMUSG00000031310.16	ENSMUSG00000031310	16	Zmym3	chrX:101404384-101420849	101418273	101418794	522	0.194597	0.432752	0.999954
ENSMUSG00000036955.16:E008	E	Alt3ss	ENSMUSG00000036955.16	ENSMUSG00000105203.1	ENSMUSG00000036955.16	ENSMUSG00000036955	16	Kifbp	chr10:62538626-62578457	62559734	62559883	150	0.25506	0.432796	0.999954
ENSMUSG00000116995.1:E005	E	-	ENSMUSG00000116995.1	-	ENSMUSG00000116995.1	ENSMUSG00000116995	1	Gm21926	chr17:3103175-3114795	3112522	3112572	51	-0.345687	0.432814	0.999954
ENSMUSG00000015599.9:E010	E	-	ENSMUSG00000015599.9	ENSMUSG00000114244.1	ENSMUSG00000015599.9	ENSMUSG00000015599	9	Ttbk1	chr17:46442448-46487675	46477448	46477513	66	0.209594	0.432832	0.999954
ENSMUSG00000043940.15:E078	E	-	ENSMUSG00000043940.15	ENSMUSG00000092354.7;ENSMUSG00000106451.1;ENSMUSG00000105761.1	ENSMUSG00000043940.15	ENSMUSG00000043940	15	Wdfy3	chr5:101832956-102069921	102009789	102009887	99	-0.243616	0.43284	0.999954
ENSMUSG00000021910.15:E039	E	-	ENSMUSG00000021910.15	ENSMUSG00000091898.8	ENSMUSG00000021910.15	ENSMUSG00000021910	15	Nisch	chr14:31170930-31216946	31185323	31185365	43	-0.192441	0.432865	0.999954
ENSMUSG00000045349.15:E008	E	ES	ENSMUSG00000045349.15	ENSMUSG00000028758.12	ENSMUSG00000045349.15	ENSMUSG00000045349	15	Sh2d5	chr4:138250403-138261332	138254698	138254772	75	-0.281974	0.432905	0.999954
ENSMUSG00000055436.18:I011	I	-	ENSMUSG00000055436.18	ENSMUSG00000105201.1	ENSMUSG00000055436.18	ENSMUSG00000055436	18	Srsf11	chr3:158010473-158036639	158016454	158017809	1356	-0.251977	0.432916	0.999954
ENSMUSG00000020827.18:E046	E	IR	ENSMUSG00000020827.18	ENSMUSG00000086976.1	ENSMUSG00000020827.18	ENSMUSG00000020827	18	Mink1	chr11:70562881-70614483	70610078	70610080	3	-0.197367	0.432922	0.999954
ENSMUSG00000052296.7:E024	E	-	ENSMUSG00000052296.7	ENSMUSG00000108571.1;ENSMUSG00000108477.1	ENSMUSG00000052296.7	ENSMUSG00000052296	7	Ppp6r1	chr7:4631495-4659019	4641505	4641667	163	0.182391	0.432957	0.999954
ENSMUSG00000003199.16:I007	I	-	ENSMUSG00000003199.16	ENSMUSG00000084755.1;ENSMUSG00000003200.10	ENSMUSG00000003199.16	ENSMUSG00000003199	16	Mpnd	chr17:56005711-56016790	56011700	56011865	166	-0.288405	0.432958	0.999954
ENSMUSG00000028830.14:E028	E	-	ENSMUSG00000028830.14	ENSMUSG00000082498.1;ENSMUSG00000077780.1;ENSMUSG00000088984.1;ENSMUSG00000042446.16	ENSMUSG00000028830.14	ENSMUSG00000028830	14	AU040320	chr4:126753544-126870070	126836635	126836758	124	-0.229013	0.432997	0.999954
ENSMUSG00000039852.17:E010	E	-	ENSMUSG00000039852.17	ENSMUSG00000085787.3;ENSMUSG00000089292.1;ENSMUSG00000085213.1	ENSMUSG00000039852.17	ENSMUSG00000039852	17	Rere	chr4:150281646-150621966	150470382	150470391	10	0.516025	0.432999	0.999954
ENSMUSG00000034974.13:E018	E	-	ENSMUSG00000034974.13	ENSMUSG00000053603.4	ENSMUSG00000034974.13	ENSMUSG00000034974	13	Dapk3	chr10:81183005-81193197	81191055	81191068	14	0.272401	0.433012	0.999954
ENSMUSG00000026181.13:E008	E	-	ENSMUSG00000026181.13	ENSMUSG00000116823.1	ENSMUSG00000026181.13	ENSMUSG00000026181	13	Ppm1f	chr16:16896469-16927364	16917660	16917803	144	-0.190669	0.433016	0.999954
ENSMUSG00000022521.10:E017	E	-	ENSMUSG00000022521.10	ENSMUSG00000103937.1	ENSMUSG00000022521.10	ENSMUSG00000022521	10	Crebbp	chr16:4081328-4213997	4094645	4094786	142	0.276893	0.433077	0.999954
ENSMUSG00000019467.15:E027	E	-	ENSMUSG00000019467.15	-	ENSMUSG00000019467.15	ENSMUSG00000019467	15	Arhgef25	chr10:127182525-127190083	127185575	127185678	104	-0.318752	0.433161	0.999954
ENSMUSG00000028782.14:E025	E	-	ENSMUSG00000028782.14	-	ENSMUSG00000028782.14	ENSMUSG00000028782	14	Adgrb2	chr4:129984870-130022633	130012276	130012379	104	0.15798	0.433169	0.999954
ENSMUSG00000001525.10:I001	I	-	ENSMUSG00000001525.10	-	ENSMUSG00000001525.10	ENSMUSG00000001525	10	Tubb5	chr17:35833921-35838306	35836040	35836162	123	0.19507	0.433169	0.999954
ENSMUSG00000082286.10:E005	E	-	ENSMUSG00000082286.10	-	ENSMUSG00000082286.10	ENSMUSG00000082286	10	Pisd-ps1	chr11:3125904-3131004	3127479	3127644	166	-0.217647	0.433191	0.999954
ENSMUSG00000018574.14:E027	E	-	ENSMUSG00000018574.14	ENSMUSG00000020888.16;ENSMUSG00000065534.1	ENSMUSG00000018574.14	ENSMUSG00000018574	14	Acadvl	chr11:70010183-70015411	70014479	70014543	65	0.341898	0.433191	0.999954
ENSMUSG00000028756.12:E007	E	-	ENSMUSG00000028756.12	ENSMUSG00000099200.1;ENSMUSG00000098364.1	ENSMUSG00000028756.12	ENSMUSG00000028756	12	Pink1	chr4:138313409-138326307	138317305	138317468	164	-0.1793	0.43323	0.999954
ENSMUSG00000001229.9:E014	E	-	ENSMUSG00000001229.9	-	ENSMUSG00000001229.9	ENSMUSG00000001229	9	Dpp9	chr17:56186807-56218905	56199256	56199433	178	0.242328	0.433298	0.999954
ENSMUSG00000003660.10:E034	E	-	ENSMUSG00000003660.10	-	ENSMUSG00000003660.10	ENSMUSG00000003660	10	Snrnp200	chr2:127208386-127240451	127230514	127230687	174	-0.410519	0.4333	0.999954
ENSMUSG00000031584.16:I012	I	-	ENSMUSG00000031584.16	ENSMUSG00000088856.1	ENSMUSG00000031584.16	ENSMUSG00000031584	16	Gsr	chr8:33652523-33698163	33689453	33693798	4346	-0.265267	0.433317	0.999954
ENSMUSG00000025189.9:E007	E	ES	ENSMUSG00000025189.9	ENSMUSG00000114742.1;ENSMUSG00000114721.1	ENSMUSG00000025189.9	ENSMUSG00000025189	9	Cnnm1	chr19:43440436-43497210	43472377	43472424	48	-0.312971	0.433346	0.999954
ENSMUSG00000117286.1:E002	E	-	ENSMUSG00000117286.1	ENSMUSG00000063646.18;ENSMUSG00000088707.1;ENSMUSG00000113373.1	ENSMUSG00000117286.1	ENSMUSG00000117286	1	Gm1043	chr5:37085370-37229547	37104813	37104959	147	0.27103	0.433361	0.999954
ENSMUSG00000022208.12:I004	I	-	ENSMUSG00000022208.12	-	ENSMUSG00000022208.12	ENSMUSG00000022208	12	Jph4	chr14:55106826-55116935	55114179	55114895	717	-0.231545	0.433366	0.999954
ENSMUSG00000018849.6:E011	E	-	ENSMUSG00000018849.6	-	ENSMUSG00000018849.6	ENSMUSG00000018849	6	Wwc1	chr11:35838400-35980527	35867235	35867427	193	-0.222249	0.433374	0.999954
ENSMUSG00000061911.15:E034	E	-	ENSMUSG00000061911.15	ENSMUSG00000112390.1;ENSMUSG00000112663.1	ENSMUSG00000061911.15	ENSMUSG00000061911	15	Myt1l	chr12:29528384-29923213	29855215	29855283	69	-0.241046	0.433428	0.999954
ENSMUSG00000039781.14:E023	E	-	ENSMUSG00000039781.14	ENSMUSG00000093075.1	ENSMUSG00000039781.14	ENSMUSG00000039781	14	Cep131	chr11:120064430-120086827	120071359	120071535	177	-0.282897	0.433441	0.999954
ENSMUSG00000061576.15:E026	E	-	ENSMUSG00000061576.15	ENSMUSG00000104733.1;ENSMUSG00000080941.1;ENSMUSG00000081970.1;ENSMUSG00000105946.1;ENSMUSG00000106537.1;ENSMUSG00000048703.9;ENSMUSG00000086505.1	ENSMUSG00000061576.15	ENSMUSG00000061576	15	Dpp6	chr5:26817203-27727505	27661587	27661694	108	0.194684	0.433464	0.999954
ENSMUSG00000068663.14:E039	E	-	ENSMUSG00000068663.14	ENSMUSG00000087384.1	ENSMUSG00000068663.14	ENSMUSG00000068663	14	Clec16a	chr16:10545339-10744878	10731661	10731819	159	-0.295121	0.433519	0.999954
ENSMUSG00000034593.16:I028	I	-	ENSMUSG00000034593.16	ENSMUSG00000090001.1;ENSMUSG00000089651.1	ENSMUSG00000034593.16	ENSMUSG00000034593	16	Myo5a	chr9:75071015-75223688	75184692	75185894	1203	0.345964	0.43355	0.999954
ENSMUSG00000032181.7:E006	E	-	ENSMUSG00000032181.7	ENSMUSG00000102176.1	ENSMUSG00000032181.7	ENSMUSG00000032181	7	Scg3	chr9:75643189-75684056	75663208	75663276	69	0.68285	0.433553	0.999954
ENSMUSG00000003402.14:E019	E	Alt5ss	ENSMUSG00000003402.14	-	ENSMUSG00000003402.14	ENSMUSG00000003402	14	Prkcsh	chr9:22002806-22014222	22011576	22011596	21	-0.300892	0.433553	0.999954
ENSMUSG00000041420.18:E005	E	-	ENSMUSG00000041420.18	-	ENSMUSG00000041420.18	ENSMUSG00000041420	18	Meis3	chr7:16175090-16186504	16175395	16175429	35	0.271308	0.433597	0.999954
ENSMUSG00000053877.12:E050	E	ES	ENSMUSG00000053877.12	ENSMUSG00000101225.1;ENSMUSG00000107023.2;ENSMUSG00000065259.1;ENSMUSG00000101845.1	ENSMUSG00000053877.12	ENSMUSG00000053877	12	Srcap	chr7:127511983-127561219	127540251	127540433	183	-0.249255	0.433611	0.999954
ENSMUSG00000005045.16:E047	E	-	ENSMUSG00000005045.16	ENSMUSG00000085179.1	ENSMUSG00000005045.16	ENSMUSG00000005045	16	Chd5	chr4:152338651-152390194	152385949	152386002	54	-0.256992	0.433641	0.999954
ENSMUSG00000017412.15:E006	E	-	ENSMUSG00000017412.15	ENSMUSG00000085315.7;ENSMUSG00000082132.1;ENSMUSG00000025201.7	ENSMUSG00000017412.15	ENSMUSG00000017412	15	Cacnb4	chr2:52428320-52676831	52455600	52455709	110	-0.61502	0.433665	0.999954
ENSMUSG00000025402.12:I007	I	-	ENSMUSG00000025402.12	ENSMUSG00000002147.18;ENSMUSG00000085731.1;ENSMUSG00000040195.11	ENSMUSG00000025402.12	ENSMUSG00000025402	12	Nab2	chr10:127660918-127668568	127665139	127665295	157	-0.358633	0.433675	0.999954
ENSMUSG00000020627.10:E010	E	-	ENSMUSG00000020627.10	ENSMUSG00000112020.1	ENSMUSG00000020627.10	ENSMUSG00000020627	10	Klhl29	chr12:5077472-5375682	5102689	5102827	139	-0.409927	0.433676	0.999954
ENSMUSG00000056050.13:I004	I	-	ENSMUSG00000056050.13	-	ENSMUSG00000056050.13	ENSMUSG00000056050	13	Mia3	chr1:183326725-183369553	183329992	183330796	805	0.347745	0.433682	0.999954
ENSMUSG00000056185.5:E016	E	ES	ENSMUSG00000056185.5	ENSMUSG00000056201.8;ENSMUSG00000100937.1	ENSMUSG00000056185.5	ENSMUSG00000056185	5	Snx32	chr19:5492235-5510538	5497675	5497779	105	-0.22457	0.4337	0.999954
ENSMUSG00000053166.14:E012	E	-	ENSMUSG00000053166.14	ENSMUSG00000086630.1	ENSMUSG00000053166.14	ENSMUSG00000053166	14	Cdh22	chr2:165111507-165234853	165170623	165170917	295	-0.253343	0.433702	0.999954
ENSMUSG00000033161.10:I009	I	-	ENSMUSG00000033161.10	ENSMUSG00000104737.1;ENSMUSG00000104693.1	ENSMUSG00000033161.10	ENSMUSG00000033161	10	Atp1a1	chr3:101576219-101604684	101582839	101583744	906	0.225547	0.433706	0.999954
ENSMUSG00000034354.17:E018	E	-	ENSMUSG00000034354.17	ENSMUSG00000081974.3	ENSMUSG00000034354.17	ENSMUSG00000034354	17	Mtmr3	chr11:4480868-4594863	4497338	4497449	112	-0.441904	0.433709	0.999954
ENSMUSG00000052296.7:I011	I	-	ENSMUSG00000052296.7	ENSMUSG00000108571.1;ENSMUSG00000108477.1	ENSMUSG00000052296.7	ENSMUSG00000052296	7	Ppp6r1	chr7:4631495-4659019	4639781	4639892	112	0.33672	0.433749	0.999954
ENSMUSG00000036565.7:E013	E	-	ENSMUSG00000036565.7	-	ENSMUSG00000036565.7	ENSMUSG00000036565	7	Ttyh3	chr5:140620578-140649031	140632188	140632243	56	0.191917	0.433761	0.999954
ENSMUSG00000041870.16:I002	I	-	ENSMUSG00000041870.16	ENSMUSG00000041890.17;ENSMUSG00000092183.1	ENSMUSG00000041870.16	ENSMUSG00000041870	16	Ankrd13a	chr5:114774677-114806200	114786074	114786684	611	-0.348677	0.433771	0.999954
ENSMUSG00000007097.14:E011	E	-	ENSMUSG00000007097.14	ENSMUSG00000038034.15	ENSMUSG00000007097.14	ENSMUSG00000007097	14	Atp1a2	chr1:172271709-172298064	172279313	172279467	155	-0.168705	0.43388	0.999954
ENSMUSG00000043962.16:E005	E	-	ENSMUSG00000043962.16	ENSMUSG00000084504.1	ENSMUSG00000043962.16	ENSMUSG00000043962	16	Thrap3	chr4:126164082-126202760	126166931	126167047	117	0.295477	0.433907	0.999954
ENSMUSG00000008855.17:I041	I	-	ENSMUSG00000008855.17	ENSMUSG00000098863.1	ENSMUSG00000008855.17	ENSMUSG00000008855	17	Hdac5	chr11:102194432-102230166	102224956	102230004	5049	0.242986	0.433913	0.999954
ENSMUSG00000035545.13:E020	E	-	ENSMUSG00000035545.13	ENSMUSG00000043432.7	ENSMUSG00000035545.13	ENSMUSG00000035545	13	Leng8	chr7:4137039-4148177	4142184	4142284	101	-0.257976	0.433958	0.999954
ENSMUSG00000030067.17:E023	E	-	ENSMUSG00000030067.17	ENSMUSG00000105902.1;ENSMUSG00000030068.4;ENSMUSG00000093559.1;ENSMUSG00000088699.1	ENSMUSG00000030067.17	ENSMUSG00000030067	17	Foxp1	chr6:98925338-99522721	98978133	98978237	105	0.183559	0.43406	0.999954
ENSMUSG00000004110.17:E021	E	-	ENSMUSG00000004110.17	-	ENSMUSG00000004110.17	ENSMUSG00000004110	17	Cacna1e	chr1:154390731-154884501	154442132	154442296	165	-0.397765	0.434063	0.999954
ENSMUSG00000031834.15:E019	E	-	ENSMUSG00000031834.15	ENSMUSG00000110575.1	ENSMUSG00000031834.15	ENSMUSG00000031834	15	Pik3r2	chr8:70768176-70776713	70772133	70772264	132	-0.22836	0.434081	0.999954
ENSMUSG00000000743.9:I002	I	-	ENSMUSG00000000743.9	ENSMUSG00000092329.1;ENSMUSG00000069862.6	ENSMUSG00000000743.9	ENSMUSG00000000743	9	Chmp1a	chr8:123204264-123212763	123206332	123207472	1141	0.293448	0.434087	0.999954
ENSMUSG00000052698.15:E066	E	-	ENSMUSG00000052698.15	ENSMUSG00000076379.2;ENSMUSG00000111412.1	ENSMUSG00000052698.15	ENSMUSG00000052698	15	Tln2	chr9:67217087-67559703	67392452	67392563	112	-0.416692	0.434108	0.999954
ENSMUSG00000029060.17:I021	I	-	ENSMUSG00000029060.17	-	ENSMUSG00000029060.17	ENSMUSG00000029060	17	Mib2	chr4:155654677-155669198	155667170	155668573	1404	-0.37227	0.434132	0.999954
ENSMUSG00000003378.9:E009	E	-	ENSMUSG00000003378.9	-	ENSMUSG00000003378.9	ENSMUSG00000003378	9	Grik5	chr7:25009849-25072346	25046174	25046201	28	0.182907	0.434143	0.999954
ENSMUSG00000055681.14:E019	E	ES	ENSMUSG00000055681.14	-	ENSMUSG00000055681.14	ENSMUSG00000055681	14	Cope	chr8:70302518-70312993	70311628	70311696	69	-0.212171	0.434181	0.999954
ENSMUSG00000043857.16:E007	E	-	ENSMUSG00000043857.16	-	ENSMUSG00000043857.16	ENSMUSG00000043857	16	Mgat5b	chr11:116918863-116986948	116947227	116947334	108	0.187425	0.434227	0.999954
ENSMUSG00000049044.16:E023	E	-	ENSMUSG00000049044.16	ENSMUSG00000088297.1;ENSMUSG00000085439.1;ENSMUSG00000085001.1;ENSMUSG00000086231.1	ENSMUSG00000049044.16	ENSMUSG00000049044	16	Rapgef4	chr2:71981240-72257474	72195637	72195721	85	0.28858	0.43424	0.999954
ENSMUSG00000003363.15:I003	I	-	ENSMUSG00000003363.15	-	ENSMUSG00000003363.15	ENSMUSG00000003363	15	Pld3	chr7:27532000-27553218	27533812	27535788	1977	0.263533	0.434243	0.999954
ENSMUSG00000078532.9:I001	I	-	ENSMUSG00000078532.9	-	ENSMUSG00000078532.9	ENSMUSG00000078532	9	Nkain1	chr4:130531602-130574173	130531915	130532069	155	-0.397215	0.434268	0.999954
ENSMUSG00000026421.14:E003	E	-	ENSMUSG00000026421.14	-	ENSMUSG00000026421.14	ENSMUSG00000026421	14	Csrp1	chr1:135720061-135752232	135739400	135739512	113	0.169935	0.434303	0.999954
ENSMUSG00000039656.17:E010	E	-	ENSMUSG00000039656.17	-	ENSMUSG00000039656.17	ENSMUSG00000039656	17	Rxrb	chr17:34031812-34038399	34033555	34033711	157	0.183275	0.434308	0.999954
ENSMUSG00000059518.14:E011	E	ES	ENSMUSG00000059518.14	ENSMUSG00000004846.10	ENSMUSG00000059518.14	ENSMUSG00000059518	14	Znhit1	chr5:136982164-136988021	136986126	136986255	130	-0.385805	0.434315	0.999954
ENSMUSG00000029577.13:I013	I	-	ENSMUSG00000029577.13	ENSMUSG00000098731.1	ENSMUSG00000029577.13	ENSMUSG00000029577	13	Ube3b	chr5:114380607-114421169	114398883	114399789	907	-0.264094	0.434325	0.999954
ENSMUSG00000020333.17:E041	E	-	ENSMUSG00000020333.17	ENSMUSG00000085888.7	ENSMUSG00000020333.17	ENSMUSG00000020333	17	Acsl6	chr11:54303798-54364756	54352022	54352123	102	-0.34579	0.434368	0.999954
ENSMUSG00000030428.16:E034	E	-	ENSMUSG00000030428.16	ENSMUSG00000086155.7;ENSMUSG00000085886.1	ENSMUSG00000030428.16	ENSMUSG00000030428	16	Ttyh1	chr7:4119408-4136708	4131291	4131383	93	-0.193446	0.434379	0.999954
ENSMUSG00000003934.5:I004	I	-	ENSMUSG00000003934.5	-	ENSMUSG00000003934.5	ENSMUSG00000003934	5	Efnb3	chr11:69554092-69560205	69557493	69559691	2199	-0.221585	0.43446	0.999954
ENSMUSG00000021448.8:E011	E	-	ENSMUSG00000021448.8	-	ENSMUSG00000021448.8	ENSMUSG00000021448	8	Shc3	chr13:51431041-51569487	51516525	51516595	71	-0.329825	0.434528	0.999954
ENSMUSG00000033059.7:E013	E	-	ENSMUSG00000033059.7	-	ENSMUSG00000033059.7	ENSMUSG00000033059	7	Pygb	chr2:150786735-150831758	150816750	150816896	147	0.170784	0.434531	0.999954
ENSMUSG00000026131.20:I083	I	-	ENSMUSG00000026131.20	ENSMUSG00000103596.1;ENSMUSG00000099382.1;ENSMUSG00000084506.1;ENSMUSG00000103364.1;ENSMUSG00000105982.1;ENSMUSG00000096992.3;ENSMUSG00000103001.1	ENSMUSG00000026131.20	ENSMUSG00000026131	20	Dst	chr1:33908225-34308661	34250695	34251695	1001	0.251844	0.434572	0.999954
ENSMUSG00000024810.16:E006	E	-	ENSMUSG00000024810.16	-	ENSMUSG00000024810.16	ENSMUSG00000024810	16	Il33	chr19:29925114-29960718	29949660	29949767	108	-0.343668	0.434578	0.999954
ENSMUSG00000028126.16:E022	E	Alt3ss*	ENSMUSG00000028126.16	ENSMUSG00000064952.1;ENSMUSG00000064590.1	ENSMUSG00000028126.16	ENSMUSG00000028126	16	Pip5k1a	chr3:95058530-95106930	95082823	95082825	3	0.293898	0.434581	0.999954
ENSMUSG00000019054.13:E011	E	-	ENSMUSG00000019054.13	-	ENSMUSG00000019054.13	ENSMUSG00000019054	13	Fis1	chr5:136953275-136966234	136965565	136965670	106	0.224601	0.434589	0.999954
ENSMUSG00000037570.16:I022	I	-	ENSMUSG00000037570.16	ENSMUSG00000037579.7;ENSMUSG00000100599.2	ENSMUSG00000037570.16	ENSMUSG00000037570	16	Mcrs1	chr15:99242817-99251961	99250583	99251721	1139	-0.389456	0.434615	0.999954
ENSMUSG00000057719.11:E004	E	ES	ENSMUSG00000057719.11	-	ENSMUSG00000057719.11	ENSMUSG00000057719	11	Sh3rf2	chr18:42053667-42158960	42104062	42104157	96	-0.267464	0.434708	0.999954
ENSMUSG00000021061.15:I027	I	-	ENSMUSG00000021061.15	ENSMUSG00000052609.9;ENSMUSG00000088356.1	ENSMUSG00000021061.15	ENSMUSG00000021061	15	Sptb	chr12:76580488-76710547	76623212	76624226	1015	0.365107	0.434742	0.999954
ENSMUSG00000019843.14:E024	E	-	ENSMUSG00000019843.14	ENSMUSG00000085799.1;ENSMUSG00000087014.1;ENSMUSG00000086915.7	ENSMUSG00000019843.14	ENSMUSG00000019843	14	Fyn	chr10:39368855-39565381	39551425	39551518	94	-0.256427	0.434767	0.999954
ENSMUSG00000040687.16:E023	E	-	ENSMUSG00000040687.16	-	ENSMUSG00000040687.16	ENSMUSG00000040687	16	Madd	chr2:91137360-91183837	91155546	91155557	12	0.248674	0.434776	0.999954
ENSMUSG00000019558.14:E028	E	-	ENSMUSG00000019558.14	-	ENSMUSG00000019558.14	ENSMUSG00000019558	14	Slc6a8	chrX:73673150-73682502	73679769	73679797	29	0.262032	0.434779	0.999954
ENSMUSG00000041199.3:E009	E	-	ENSMUSG00000041199.3	-	ENSMUSG00000041199.3	ENSMUSG00000041199	3	Rpusd1	chr17:25727670-25731464	25729068	25729169	102	0.377685	0.43478	0.999954
ENSMUSG00000026131.20:E035	E	-	ENSMUSG00000026131.20	ENSMUSG00000103596.1;ENSMUSG00000099382.1;ENSMUSG00000084506.1;ENSMUSG00000103364.1;ENSMUSG00000105982.1;ENSMUSG00000096992.3;ENSMUSG00000103001.1	ENSMUSG00000026131.20	ENSMUSG00000026131	20	Dst	chr1:33908225-34308661	34163626	34163754	129	-0.340113	0.434792	0.999954
ENSMUSG00000025728.16:I023	I	-	ENSMUSG00000025728.16	ENSMUSG00000084862.1;ENSMUSG00000090113.7	ENSMUSG00000025728.16	ENSMUSG00000025728	16	Pigq	chr17:25926421-25944936	25940895	25941814	920	0.290681	0.434825	0.999954
ENSMUSG00000041740.16:E007	E	-	ENSMUSG00000041740.16	ENSMUSG00000060152.14;ENSMUSG00000083875.1	ENSMUSG00000041740.16	ENSMUSG00000041740	16	Rnf10	chr5:115241412-115272898	115242393	115242551	159	-0.203104	0.43491	0.999954
ENSMUSG00000047675.15:E003	E	-	ENSMUSG00000047675.15	ENSMUSG00000064542.1;ENSMUSG00000065680.1;ENSMUSG00000064751.1;ENSMUSG00000092680.1	ENSMUSG00000047675.15	ENSMUSG00000047675	15	Rps8	chr4:117153827-117156243	117154299	117154371	73	-0.323429	0.434916	0.999954
ENSMUSG00000022635.9:E012	E	-	ENSMUSG00000022635.9	-	ENSMUSG00000022635.9	ENSMUSG00000022635	9	Zcrb1	chr15:93386097-93398334	93391051	93391158	108	0.556316	0.43495	0.999954
ENSMUSG00000051703.14:E006	E	Alt3ss*	ENSMUSG00000051703.14	ENSMUSG00000026211.17	ENSMUSG00000051703.14	ENSMUSG00000051703	14	Tmem198	chr1:75479532-75485705	75480193	75480264	72	0.227879	0.434977	0.999954
ENSMUSG00000021870.17:E009	E	-	ENSMUSG00000021870.17	ENSMUSG00000065864.1;ENSMUSG00000078128.1	ENSMUSG00000021870.17	ENSMUSG00000021870	17	Slmap	chr14:26413168-26534931	26418113	26418247	135	-0.378555	0.434987	0.999954
ENSMUSG00000022540.16:E020	E	-	ENSMUSG00000022540.16	ENSMUSG00000106967.1	ENSMUSG00000022540.16	ENSMUSG00000022540	16	Rogdi	chr16:5008730-5013553	5011612	5011692	81	-0.25756	0.435023	0.999954
ENSMUSG00000035569.17:I005	I	-	ENSMUSG00000035569.17	ENSMUSG00000092329.1;ENSMUSG00000110440.1;ENSMUSG00000065915.1	ENSMUSG00000035569.17	ENSMUSG00000035569	17	Ankrd11	chr8:122883822-123042277	122896157	122896559	403	-0.304062	0.435038	0.999954
ENSMUSG00000045009.9:I001	I	-	ENSMUSG00000045009.9	-	ENSMUSG00000045009.9	ENSMUSG00000045009	9	Prrt3	chr6:113493639-113501931	113496066	113496267	202	0.270954	0.435069	0.999954
ENSMUSG00000055567.18:I021	I	-	ENSMUSG00000055567.18	ENSMUSG00000103375.1	ENSMUSG00000055567.18	ENSMUSG00000055567	18	Unc80	chr1:66468367-66699148	66551053	66552153	1101	0.356229	0.435095	0.999954
ENSMUSG00000032826.18:E063	E	-	ENSMUSG00000032826.18	ENSMUSG00000105469.1;ENSMUSG00000105939.1;ENSMUSG00000105119.1;ENSMUSG00000077617.1;ENSMUSG00000106612.1;ENSMUSG00000105322.1;ENSMUSG00000104963.1;ENSMUSG00000097456.7;ENSMUSG00000105202.1;ENSMUSG00000105733.1;ENSMUSG00000105445.1;ENSMUSG00000105568.1;ENSMUSG00000106446.1;ENSMUSG00000105822.1;ENSMUSG00000106369.1;ENSMUSG00000105969.1;ENSMUSG00000105116.1	ENSMUSG00000032826.18	ENSMUSG00000032826	18	Ank2	chr3:126921612-127499350	127029219	127029317	99	-0.193905	0.435126	0.999954
ENSMUSG00000067889.6:E011	E	-	ENSMUSG00000067889.6	ENSMUSG00000096370.8	ENSMUSG00000067889.6	ENSMUSG00000067889	6	Sptbn2	chr19:4711167-4752360	4729062	4729174	113	-0.296953	0.435135	0.999954
ENSMUSG00000047284.14:E020	E	-	ENSMUSG00000047284.14	-	ENSMUSG00000047284.14	ENSMUSG00000047284	14	Neurl4	chr11:69901072-69913820	69905721	69905985	265	0.200396	0.435145	0.999954
ENSMUSG00000030058.17:E052	E	-	ENSMUSG00000030058.17	ENSMUSG00000097763.1	ENSMUSG00000030058.17	ENSMUSG00000030058	17	Copg1	chr6:87887814-87913595	87910055	87910138	84	-0.250579	0.435183	0.999954
ENSMUSG00000056427.10:E037	E	-	ENSMUSG00000056427.10	ENSMUSG00000088125.1;ENSMUSG00000082309.3;ENSMUSG00000086311.1;ENSMUSG00000065583.1	ENSMUSG00000056427.10	ENSMUSG00000056427	10	Slit3	chr11:35121224-35708507	35688553	35688683	131	0.272948	0.435183	0.999954
ENSMUSG00000028782.14:E013	E	-	ENSMUSG00000028782.14	-	ENSMUSG00000028782.14	ENSMUSG00000028782	14	Adgrb2	chr4:129984870-130022633	130008323	130008429	107	-0.32991	0.435219	0.999954
ENSMUSG00000062647.16:E008	E	Alt5ss	ENSMUSG00000062647.16	ENSMUSG00000065258.1;ENSMUSG00000064829.3;ENSMUSG00000065295.1	ENSMUSG00000062647.16	ENSMUSG00000062647	16	Rpl7a	chr2:26910764-26913318	26912156	26912159	4	-0.403235	0.435222	0.999954
ENSMUSG00000029405.16:E024	E	IR*	ENSMUSG00000029405.16	ENSMUSG00000088712.1	ENSMUSG00000029405.16	ENSMUSG00000029405	16	G3bp2	chr5:92052146-92083719	92082853	92083146	294	0.334997	0.435239	0.999954
ENSMUSG00000059981.12:I009	I	-	ENSMUSG00000059981.12	-	ENSMUSG00000059981.12	ENSMUSG00000059981	12	Taok2	chr7:126865678-126884703	126874457	126874648	192	-0.424912	0.43524	0.999954
ENSMUSG00000020932.14:I004	I	-	ENSMUSG00000020932.14	-	ENSMUSG00000020932.14	ENSMUSG00000020932	14	Gfap	chr11:102887336-102900912	102891955	102893034	1080	-0.362276	0.435294	0.999954
ENSMUSG00000003402.14:E017	E	-	ENSMUSG00000003402.14	-	ENSMUSG00000003402.14	ENSMUSG00000003402	14	Prkcsh	chr9:22002806-22014222	22011167	22011253	87	0.182178	0.435305	0.999954
ENSMUSG00000035206.10:E036	E	IR	ENSMUSG00000035206.10	-	ENSMUSG00000035206.10	ENSMUSG00000035206	10	Sppl2b	chr10:80855275-80868708	80866661	80867399	739	0.309999	0.43537	0.999954
ENSMUSG00000040249.15:E068	E	-	ENSMUSG00000040249.15	ENSMUSG00000086499.1	ENSMUSG00000040249.15	ENSMUSG00000040249	15	Lrp1	chr10:127538161-127621148	127571406	127571540	135	0.167373	0.43543	0.999954
ENSMUSG00000038000.10:E017	E	ES	ENSMUSG00000038000.10	ENSMUSG00000050357.9	ENSMUSG00000038000.10	ENSMUSG00000038000	10	Acd	chr8:105695860-105701102	105700447	105700540	94	0.222452	0.435441	0.999954
ENSMUSG00000005871.15:E015	E	ES	ENSMUSG00000005871.15	ENSMUSG00000073607.2	ENSMUSG00000005871.15	ENSMUSG00000005871	15	Apc	chr18:34220924-34322552	34279269	34279352	84	0.189088	0.43545	0.999954
ENSMUSG00000023353.14:I020	I	-	ENSMUSG00000023353.14	-	ENSMUSG00000023353.14	ENSMUSG00000023353	14	Agap3	chr5:24452177-24502047	24499813	24499914	102	0.285368	0.435459	0.999954
ENSMUSG00000033065.14:E016	E	-	ENSMUSG00000033065.14	ENSMUSG00000033075.17;ENSMUSG00000097150.1	ENSMUSG00000033065.14	ENSMUSG00000033065	14	Pfkm	chr15:98092589-98132451	98123146	98123238	93	0.162754	0.435484	0.999954
ENSMUSG00000029060.17:E005	E	-	ENSMUSG00000029060.17	-	ENSMUSG00000029060.17	ENSMUSG00000029060	17	Mib2	chr4:155654677-155669198	155655252	155655270	19	-0.583588	0.435527	0.999954
ENSMUSG00000117789.1:I009	I	-	ENSMUSG00000117789.1	ENSMUSG00000047379.7;ENSMUSG00000080268.4	ENSMUSG00000117789.1	ENSMUSG00000117789	1	Gm50388	chr19:5038891-5049912	5049033	5049406	374	0.323623	0.43555	0.999954
ENSMUSG00000060882.5:E002	E	-	ENSMUSG00000060882.5	ENSMUSG00000106826.1;ENSMUSG00000107097.1;ENSMUSG00000106855.1	ENSMUSG00000060882.5	ENSMUSG00000060882	5	Kcnd2	chr6:21215503-21729805	21714135	21714297	163	-0.266707	0.435571	0.999954
ENSMUSG00000032192.9:E022	E	ES	ENSMUSG00000032192.9	ENSMUSG00000111348.1;ENSMUSG00000110824.1	ENSMUSG00000032192.9	ENSMUSG00000032192	9	Gnb5	chr9:75306288-75345876	75343508	75343604	97	0.445003	0.435576	0.999954
ENSMUSG00000029060.17:E026	E	-	ENSMUSG00000029060.17	-	ENSMUSG00000029060.17	ENSMUSG00000029060	17	Mib2	chr4:155654677-155669198	155659123	155659265	143	-0.217882	0.435593	0.999954
ENSMUSG00000002319.16:E031	E	-	ENSMUSG00000002319.16	ENSMUSG00000115232.1	ENSMUSG00000002319.16	ENSMUSG00000002319	16	Ipo4	chr14:55625400-55635957	55629978	55630089	112	-0.27894	0.435611	0.999954
ENSMUSG00000035007.5:E003	E	-	ENSMUSG00000035007.5	ENSMUSG00000097487.7	ENSMUSG00000035007.5	ENSMUSG00000035007	5	Rundc1	chr11:101425085-101435673	101431348	101431546	199	0.272392	0.435637	0.999954
ENSMUSG00000002319.16:E043	E	-	ENSMUSG00000002319.16	ENSMUSG00000115232.1	ENSMUSG00000002319.16	ENSMUSG00000002319	16	Ipo4	chr14:55625400-55635957	55633334	55633417	84	0.324803	0.435638	0.999954
ENSMUSG00000027244.14:E005	E	-	ENSMUSG00000027244.14	-	ENSMUSG00000027244.14	ENSMUSG00000027244	14	Atg13	chr2:91674618-91710576	91678727	91678855	129	0.526806	0.435661	0.999954
ENSMUSG00000036620.14:I005	I	-	ENSMUSG00000036620.14	ENSMUSG00000098474.1	ENSMUSG00000036620.14	ENSMUSG00000036620	14	Mgat4b	chr11:50210890-50235103	50231325	50231738	414	-0.340083	0.435698	0.999954
ENSMUSG00000033365.14:E016	E	-	ENSMUSG00000033365.14	-	ENSMUSG00000033365.14	ENSMUSG00000033365	14	Ipo13	chr4:117894486-117914999	117900918	117900954	37	0.339124	0.435713	0.999954
ENSMUSG00000048537.16:E022	E	Alt5ss	ENSMUSG00000048537.16	ENSMUSG00000032098.13;ENSMUSG00000111280.1	ENSMUSG00000048537.16	ENSMUSG00000048537	16	Phldb1	chr9:44686304-44735198	44701503	44701670	168	-0.302128	0.435719	0.999954
ENSMUSG00000028005.13:I009	I	-	ENSMUSG00000028005.13	-	ENSMUSG00000028005.13	ENSMUSG00000028005	13	Gucy1b1	chr3:82032006-82074689	82044246	82045398	1153	0.321432	0.435769	0.999954
ENSMUSG00000006651.8:E003	E	-	ENSMUSG00000006651.8	-	ENSMUSG00000006651.8	ENSMUSG00000006651	8	Aplp1	chr7:30434982-30445535	30435476	30435498	23	-0.225639	0.435788	0.999954
ENSMUSG00000049807.16:E024	E	-	ENSMUSG00000049807.16	ENSMUSG00000047988.1	ENSMUSG00000049807.16	ENSMUSG00000049807	16	Arhgap23	chr11:97415533-97502402	97475324	97475413	90	-0.257452	0.43579	0.999954
ENSMUSG00000096054.3:E092	E	-	ENSMUSG00000096054.3	ENSMUSG00000093189.1;ENSMUSG00000096553.2;ENSMUSG00000111890.1;ENSMUSG00000094906.1	ENSMUSG00000096054.3	ENSMUSG00000096054	3	Syne1	chr10:5020917-5551482	5255393	5255557	165	-0.237482	0.435794	0.999954
ENSMUSG00000055839.6:E018	E	IR*	ENSMUSG00000055839.6	ENSMUSG00000039218.17	ENSMUSG00000055839.6	ENSMUSG00000055839	6	Elob	chr17:23824738-23829136	23828979	23829082	104	0.199381	0.43583	0.999954
ENSMUSG00000024127.15:E010	E	-	ENSMUSG00000024127.15	ENSMUSG00000024131.8	ENSMUSG00000024127.15	ENSMUSG00000024127	15	Prepl	chr17:85063470-85090241	85075866	85076051	186	0.335838	0.435962	0.999954
ENSMUSG00000018501.17:E043	E	Alt5ss	ENSMUSG00000018501.17	ENSMUSG00000042298.18;ENSMUSG00000081944.1;ENSMUSG00000014245.8	ENSMUSG00000018501.17	ENSMUSG00000018501	17	Ncor1	chr11:62316426-62458541	62354371	62354382	12	-0.407652	0.436015	0.999954
ENSMUSG00000021910.15:I033	I	-	ENSMUSG00000021910.15	ENSMUSG00000091898.8	ENSMUSG00000021910.15	ENSMUSG00000021910	15	Nisch	chr14:31170930-31216946	31186888	31187058	171	0.267489	0.43602	0.999954
ENSMUSG00000047284.14:E051	E	-	ENSMUSG00000047284.14	-	ENSMUSG00000047284.14	ENSMUSG00000047284	14	Neurl4	chr11:69901072-69913820	69911742	69911854	113	-0.292465	0.43608	0.999954
ENSMUSG00000027593.15:E013	E	ES	ENSMUSG00000027593.15	ENSMUSG00000027596.10	ENSMUSG00000027593.15	ENSMUSG00000027593	15	Raly	chr2:154791096-154867261	154821007	154821089	83	0.206643	0.436172	0.999954
ENSMUSG00000031310.16:E015	E	Alt5ss	ENSMUSG00000031310.16	-	ENSMUSG00000031310.16	ENSMUSG00000031310	16	Zmym3	chrX:101404384-101420849	101412378	101412413	36	-0.225546	0.436203	0.999954
ENSMUSG00000017299.13:I014	I	-	ENSMUSG00000017299.13	ENSMUSG00000086453.7;ENSMUSG00000088226.1	ENSMUSG00000017299.13	ENSMUSG00000017299	13	Dnttip1	chr2:164745983-164768607	164767763	164767862	100	-0.481229	0.43621	0.999954
ENSMUSG00000027642.15:E022	E	-	ENSMUSG00000027642.15	ENSMUSG00000074627.11	ENSMUSG00000027642.15	ENSMUSG00000027642	15	Rpn2	chr2:157279017-157326319	157310201	157310292	92	-0.471534	0.436243	0.999954
ENSMUSG00000030357.10:E011	E	-	ENSMUSG00000030357.10	-	ENSMUSG00000030357.10	ENSMUSG00000030357	10	Fkbp4	chr6:128429735-128438677	128434752	128434872	121	0.276891	0.436244	0.999954
ENSMUSG00000022377.16:E028	E	-	ENSMUSG00000022377.16	ENSMUSG00000093695.2;ENSMUSG00000115752.1;ENSMUSG00000115646.1	ENSMUSG00000022377.16	ENSMUSG00000022377	16	Asap1	chr15:64086857-64382919	64137954	64138041	88	0.323131	0.436245	0.999954
ENSMUSG00000003360.15:I014	I	-	ENSMUSG00000003360.15	-	ENSMUSG00000003360.15	ENSMUSG00000003360	15	Ddx23	chr15:98645134-98662894	98652982	98656601	3620	0.316401	0.436275	0.999954
ENSMUSG00000024268.16:E014	E	ES*	ENSMUSG00000024268.16	ENSMUSG00000114306.1;ENSMUSG00000084537.1;ENSMUSG00000114511.1	ENSMUSG00000024268.16	ENSMUSG00000024268	16	Celf4	chr18:25477632-25754157	25491141	25491224	84	0.226241	0.436366	0.999954
ENSMUSG00000030854.17:I002	I	-	ENSMUSG00000030854.17	ENSMUSG00000098960.1;ENSMUSG00000109501.1	ENSMUSG00000030854.17	ENSMUSG00000030854	17	Ptpn5	chr7:47077795-47133684	47079360	47079446	87	0.25666	0.436413	0.999954
ENSMUSG00000040010.10:E008	E	-	ENSMUSG00000040010.10	ENSMUSG00000092329.1	ENSMUSG00000040010.10	ENSMUSG00000040010	10	Slc7a5	chr8:121881150-121907694	121886858	121886981	124	0.317713	0.436418	0.999954
ENSMUSG00000041028.16:E006	E	-	ENSMUSG00000041028.16	-	ENSMUSG00000041028.16	ENSMUSG00000041028	16	Ghitm	chr14:37120092-37135272	37130636	37130777	142	0.406788	0.436423	0.999954
ENSMUSG00000025980.14:E006	E	-	ENSMUSG00000025980.14	ENSMUSG00000073676.4	ENSMUSG00000025980.14	ENSMUSG00000025980	14	Hspd1	chr1:55077835-55088243	55081660	55081828	169	-0.561542	0.436434	0.999954
ENSMUSG00000022629.17:E008	E	-	ENSMUSG00000022629.17	ENSMUSG00000116113.1	ENSMUSG00000022629.17	ENSMUSG00000022629	17	Kif21a	chr15:90933276-91049948	90938985	90939102	118	-0.574135	0.436494	0.999954
ENSMUSG00000039713.17:E035	E	IR	ENSMUSG00000039713.17	-	ENSMUSG00000039713.17	ENSMUSG00000039713	17	Plekhg5	chr4:152072498-152115400	152114569	152114829	261	0.397176	0.436508	0.999954
ENSMUSG00000037740.8:E003	E	IR	ENSMUSG00000037740.8	ENSMUSG00000060029.13	ENSMUSG00000037740.8	ENSMUSG00000037740	8	Mrps26	chr2:130563742-130568695	130564228	130564307	80	0.227268	0.436523	0.999954
ENSMUSG00000042109.8:E012	E	Alt3ss	ENSMUSG00000042109.8	-	ENSMUSG00000042109.8	ENSMUSG00000042109	8	Csdc2	chr15:81936759-81950941	81949106	81949199	94	0.186994	0.436538	0.999954
ENSMUSG00000034135.15:I018	I	-	ENSMUSG00000034135.15	-	ENSMUSG00000034135.15	ENSMUSG00000034135	15	Sik3	chr9:46012820-46224194	46208073	46208717	645	0.379955	0.436593	0.999954
ENSMUSG00000018750.14:E021	E	-	ENSMUSG00000018750.14	-	ENSMUSG00000018750.14	ENSMUSG00000018750	14	Zbtb4	chr11:69765912-69784023	69780210	69781792	1583	0.192338	0.436602	0.999954
ENSMUSG00000006731.10:I003	I	-	ENSMUSG00000006731.10	ENSMUSG00000040441.11	ENSMUSG00000006731.10	ENSMUSG00000006731	10	B4galnt1	chr10:127165225-127172330	127166883	127166998	116	-0.309109	0.436617	0.999954
ENSMUSG00000020358.17:E008	E	-	ENSMUSG00000020358.17	ENSMUSG00000020359.13	ENSMUSG00000020358.17	ENSMUSG00000020358	17	Hnrnpab	chr11:51600100-51606847	51604659	51604817	159	0.359683	0.43669	0.999954
ENSMUSG00000045790.10:E013	E	-	ENSMUSG00000045790.10	ENSMUSG00000106380.1	ENSMUSG00000045790.10	ENSMUSG00000045790	10	Ccdc149	chr5:52374651-52471521	52435698	52435736	39	0.278909	0.436787	0.999954
ENSMUSG00000055053.18:E015	E	-	ENSMUSG00000055053.18	ENSMUSG00000085327.1;ENSMUSG00000105379.1	ENSMUSG00000055053.18	ENSMUSG00000055053	18	Nfic	chr10:81396186-81455635	81408335	81408409	75	-0.210958	0.436802	0.999954
ENSMUSG00000057716.7:E003	E	-	ENSMUSG00000057716.7	ENSMUSG00000097406.1;ENSMUSG00000103331.1;ENSMUSG00000102623.1;ENSMUSG00000097563.1;ENSMUSG00000097484.1;ENSMUSG00000102287.1	ENSMUSG00000057716.7	ENSMUSG00000057716	7	Tmem178b	chr6:39871461-40255150	40004145	40004258	114	-0.381204	0.436876	0.999954
ENSMUSG00000040327.16:E063	E	-	ENSMUSG00000040327.16	-	ENSMUSG00000040327.16	ENSMUSG00000040327	16	Cul9	chr17:46500572-46546388	46538225	46538627	403	-0.234573	0.43689	0.999954
ENSMUSG00000026930.15:E009	E	-	ENSMUSG00000026930.15	ENSMUSG00000075467.4	ENSMUSG00000026930.15	ENSMUSG00000026930	15	Gpsm1	chr2:26315515-26348237	26324798	26324913	116	0.285709	0.436938	0.999954
ENSMUSG00000025137.15:E029	E	-	ENSMUSG00000025137.15	-	ENSMUSG00000025137.15	ENSMUSG00000025137	15	Pcyt2	chr11:120610087-120617936	120614331	120614397	67	-0.373897	0.436957	0.999954
ENSMUSG00000045039.9:E003	E	-	ENSMUSG00000045039.9	-	ENSMUSG00000045039.9	ENSMUSG00000045039	9	Megf8	chr7:25317164-25365917	25327470	25327676	207	0.176015	0.436968	0.999954
ENSMUSG00000030930.14:I005	I	-	ENSMUSG00000030930.14	ENSMUSG00000030849.18;ENSMUSG00000109555.1;ENSMUSG00000109270.1	ENSMUSG00000030930.14	ENSMUSG00000030930	14	Chst15	chr7:132235780-132317228	132266804	132268918	2115	0.285341	0.436981	0.999954
ENSMUSG00000021684.17:E010	E	-	ENSMUSG00000021684.17	ENSMUSG00000113070.1;ENSMUSG00000090033.1	ENSMUSG00000021684.17	ENSMUSG00000021684	17	Pde8b	chr13:95024454-95250336	95032830	95032950	121	-0.580683	0.43704	0.999954
ENSMUSG00000029722.15:I003	I	-	ENSMUSG00000029722.15	-	ENSMUSG00000029722.15	ENSMUSG00000029722	15	Agfg2	chr5:137650463-137684726	137653892	137655138	1247	0.330075	0.437048	0.999954
ENSMUSG00000011832.15:E013	E	-	ENSMUSG00000011832.15	ENSMUSG00000086805.9;ENSMUSG00000064125.14	ENSMUSG00000011832.15	ENSMUSG00000011832	15	Evi5l	chr8:4166567-4211257	4188287	4188412	126	-0.464995	0.437058	0.999954
ENSMUSG00000022391.16:E005	E	-	ENSMUSG00000022391.16	ENSMUSG00000022390.11	ENSMUSG00000022391.16	ENSMUSG00000022391	16	Rangap1	chr15:81704248-81745530	81705660	81705748	89	-0.198706	0.437086	0.999954
ENSMUSG00000018501.17:E015	E	Alt3ss	ENSMUSG00000018501.17	ENSMUSG00000042298.18;ENSMUSG00000081944.1;ENSMUSG00000014245.8	ENSMUSG00000018501.17	ENSMUSG00000018501	17	Ncor1	chr11:62316426-62458541	62327247	62327249	3	-0.264803	0.437106	0.999954
ENSMUSG00000004207.14:I017	I	-	ENSMUSG00000004207.14	-	ENSMUSG00000004207.14	ENSMUSG00000004207	14	Psap	chr10:60277627-60302597	60300059	60300147	89	-0.227624	0.437132	0.999954
ENSMUSG00000020262.15:E006	E	-	ENSMUSG00000020262.15	-	ENSMUSG00000020262.15	ENSMUSG00000020262	15	Adarb1	chr10:77290726-77418270	77311106	77311274	169	-0.199486	0.437223	0.999954
ENSMUSG00000029066.12:E009	E	Alt5ss	ENSMUSG00000029066.12	-	ENSMUSG00000029066.12	ENSMUSG00000029066	12	Mrpl20	chr4:155802878-155809975	155803833	155803943	111	-0.198081	0.437251	0.999954
ENSMUSG00000040479.11:I013	I	-	ENSMUSG00000040479.11	ENSMUSG00000098651.1;ENSMUSG00000095332.2	ENSMUSG00000040479.11	ENSMUSG00000040479	11	Dgkz	chr2:91932824-91975864	91937638	91937967	330	0.315159	0.437261	0.999954
ENSMUSG00000015709.9:I016	I	-	ENSMUSG00000015709.9	ENSMUSG00000065227.1;ENSMUSG00000109341.1	ENSMUSG00000015709.9	ENSMUSG00000015709	9	Arnt2	chr7:84246278-84410176	84304883	84305193	311	0.455287	0.437267	0.999954
ENSMUSG00000013833.15:I006	I	-	ENSMUSG00000013833.15	-	ENSMUSG00000013833.15	ENSMUSG00000013833	15	Med16	chr10:79894708-79908923	79898447	79898896	450	0.430216	0.437284	0.999954
ENSMUSG00000038437.11:E018	E	-	ENSMUSG00000038437.11	ENSMUSG00000098881.1	ENSMUSG00000038437.11	ENSMUSG00000038437	11	Mllt6	chr11:97663414-97685463	97674774	97674882	109	-0.193436	0.437289	0.999954
ENSMUSG00000048578.11:E003	E	-	ENSMUSG00000048578.11	-	ENSMUSG00000048578.11	ENSMUSG00000048578	11	Mlec	chr5:115142981-115158179	115150069	115150126	58	-0.437306	0.437328	0.999954
ENSMUSG00000037419.9:I003	I	-	ENSMUSG00000037419.9	-	ENSMUSG00000037419.9	ENSMUSG00000037419	9	Endod1	chr9:14353990-14381507	14380984	14381242	259	0.24176	0.437329	0.999954
ENSMUSG00000057738.14:E036	E	-	ENSMUSG00000057738.14	ENSMUSG00000098453.1	ENSMUSG00000057738.14	ENSMUSG00000057738	14	Sptan1	chr2:29965560-30031451	29998156	29998248	93	-0.204407	0.437354	0.999954
ENSMUSG00000030257.16:E007	E	-	ENSMUSG00000030257.16	ENSMUSG00000108103.1	ENSMUSG00000030257.16	ENSMUSG00000030257	16	Srgap3	chr6:112717971-112947266	112738883	112739024	142	-0.356792	0.437412	0.999954
ENSMUSG00000018565.17:E011	E	-	ENSMUSG00000018565.17	ENSMUSG00000105100.1;ENSMUSG00000018559.16	ENSMUSG00000018565.17	ENSMUSG00000018565	17	Elp5	chr11:69968222-69982517	69970561	69970711	151	-0.388041	0.437417	0.999954
ENSMUSG00000024319.18:E030	E	-	ENSMUSG00000024319.18	ENSMUSG00000008668.15;ENSMUSG00000084601.1	ENSMUSG00000024319.18	ENSMUSG00000024319	18	Vps52	chr17:33955812-33967035	33965281	33965392	112	-0.248447	0.437461	0.999954
ENSMUSG00000034300.17:E005	E	ES	ENSMUSG00000034300.17	-	ENSMUSG00000034300.17	ENSMUSG00000034300	17	Fam53c	chr18:34758906-34773760	34763073	34763130	58	-0.21657	0.43747	0.999954
ENSMUSG00000029684.14:E004	E	-	ENSMUSG00000029684.14	ENSMUSG00000106946.1	ENSMUSG00000029684.14	ENSMUSG00000029684	14	Wasl	chr6:24613805-24665009	24624236	24624389	154	-0.353878	0.437527	0.999954
ENSMUSG00000100826.6:E036	E	-	ENSMUSG00000100826.6	ENSMUSG00000025326.12;ENSMUSG00000109157.1;ENSMUSG00000109122.1;ENSMUSG00000077615.1;ENSMUSG00000064377.1;ENSMUSG00000077681.1;ENSMUSG00000094095.1;ENSMUSG00000094465.1;ENSMUSG00000094476.1;ENSMUSG00000094068.1;ENSMUSG00000096387.1;ENSMUSG00000094631.1;ENSMUSG00000094034.1;ENSMUSG00000096046.1;ENSMUSG00000095425.1;ENSMUSG00000094883.1;ENSMUSG00000094038.1;ENSMUSG00000094508.1;ENSMUSG00000095418.1;ENSMUSG00000095739.1;ENSMUSG00000095342.1;ENSMUSG00000096799.1;ENSMUSG00000093997.1;ENSMUSG00000096496.1;ENSMUSG00000093994.1;ENSMUSG00000095091.1;ENSMUSG00000096291.1;ENSMUSG00000093981.1;ENSMUSG00000096913.1;ENSMUSG00000095031.1;ENSMUSG00000095713.1;ENSMUSG00000093824.1;ENSMUSG00000095491.1;ENSMUSG00000095310.1;ENSMUSG00000094565.1;ENSMUSG00000095911.1;ENSMUSG00000094723.1;ENSMUSG00000095828.1;ENSMUSG00000094667.1;ENSMUSG00000096328.1;ENSMUSG00000093830.1;ENSMUSG00000096430.1;ENSMUSG00000096683.1;ENSMUSG00000094548.1;ENSMUSG00000094919.1;ENSMUSG00000094059.1;ENSMUSG00000094888.1;ENSMUSG00000095428.1;ENSMUSG00000096390.1;ENSMUSG00000094550.1;ENSMUSG00000096161.1;ENSMUSG00000094513.1;ENSMUSG00000095372.1;ENSMUSG00000094610.1;ENSMUSG00000094604.1;ENSMUSG00000096811.1;ENSMUSG00000096048.1;ENSMUSG00000077645.1;ENSMUSG00000096648.1;ENSMUSG00000094625.1;ENSMUSG00000095581.1;ENSMUSG00000094538.1;ENSMUSG00000094364.1;ENSMUSG00000095009.1;ENSMUSG00000096041.1;ENSMUSG00000095476.1;ENSMUSG00000093943.1;ENSMUSG00000094308.1;ENSMUSG00000096605.1;ENSMUSG00000093860.1;ENSMUSG00000075726.1;ENSMUSG00000094917.1;ENSMUSG00000094587.1;ENSMUSG00000096324.1;ENSMUSG00000094049.1;ENSMUSG00000095671.1;ENSMUSG00000095997.1;ENSMUSG00000095885.1;ENSMUSG00000095314.1;ENSMUSG00000093958.1;ENSMUSG00000094765.1;ENSMUSG00000096281.1;ENSMUSG00000094213.1;ENSMUSG00000096454.1;ENSMUSG00000093870.1;ENSMUSG00000093854.1;ENSMUSG00000094524.1;ENSMUSG00000094099.1;ENSMUSG00000094093.1;ENSMUSG00000096287.1;ENSMUSG00000094912.1;ENSMUSG00000094636.1;ENSMUSG00000094567.1;ENSMUSG00000094458.1;ENSMUSG00000095628.1;ENSMUSG00000096185.1;ENSMUSG00000096447.1;ENSMUSG00000096814.1;ENSMUSG00000096306.1;ENSMUSG00000096067.1;ENSMUSG00000094032.1;ENSMUSG00000096090.1;ENSMUSG00000096595.1;ENSMUSG00000095402.1;ENSMUSG00000095764.1;ENSMUSG00000075968.1;ENSMUSG00000095924.1;ENSMUSG00000094998.1;ENSMUSG00000095357.1;ENSMUSG00000095021.1;ENSMUSG00000095660.1;ENSMUSG00000094037.1;ENSMUSG00000094438.1;ENSMUSG00000096392.1;ENSMUSG00000096821.1;ENSMUSG00000095714.1;ENSMUSG00000095945.1;ENSMUSG00000094847.1;ENSMUSG00000094148.1;ENSMUSG00000096812.1;ENSMUSG00000094129.1;ENSMUSG00000095587.1;ENSMUSG00000095182.1;ENSMUSG00000094048.1;ENSMUSG00000094442.1;ENSMUSG00000096028.1;ENSMUSG00000096136.1;ENSMUSG00000094922.1;ENSMUSG00000096565.1;ENSMUSG00000096285.1;ENSMUSG00000094753.1;ENSMUSG00000094903.1;ENSMUSG00000094554.1;ENSMUSG00000095501.1;ENSMUSG00000095511.1;ENSMUSG00000094522.1;ENSMUSG00000096359.1;ENSMUSG00000094283.1;ENSMUSG00000095220.1;ENSMUSG00000094609.1;ENSMUSG00000109575.1;ENSMUSG00000093929.1;ENSMUSG00000096019.1;ENSMUSG00000094890.1;ENSMUSG00000096431.1;ENSMUSG00000096159.1;ENSMUSG00000094581.1;ENSMUSG00000094236.1;ENSMUSG00000096248.1;ENSMUSG00000094069.1;ENSMUSG00000096148.1;ENSMUSG00000094407.1;ENSMUSG00000095734.1;ENSMUSG00000094960.1;ENSMUSG00000096231.1;ENSMUSG00000096110.1;ENSMUSG00000096502.1;ENSMUSG00000096082.1;ENSMUSG00000095060.1;ENSMUSG00000094150.1;ENSMUSG00000096677.1;ENSMUSG00000096057.1;ENSMUSG00000096305.1;ENSMUSG00000095389.1;ENSMUSG00000096095.1;ENSMUSG00000095155.1;ENSMUSG00000096660.1;ENSMUSG00000095542.1;ENSMUSG00000094994.1;ENSMUSG00000094923.1;ENSMUSG00000096070.1;ENSMUSG00000096017.1;ENSMUSG00000096865.1;ENSMUSG00000094837.1;ENSMUSG00000094109.1;ENSMUSG00000094218.1;ENSMUSG00000096302.1;ENSMUSG00000095100.1;ENSMUSG00000095045.1;ENSMUSG00000095479.1;ENSMUSG00000094060.1;ENSMUSG00000093869.1;ENSMUSG00000094831.1;ENSMUSG00000095639.1;ENSMUSG00000095618.1;ENSMUSG00000094997.1;ENSMUSG00000096845.1;ENSMUSG00000095349.1;ENSMUSG00000096868.1;ENSMUSG00000096604.1;ENSMUSG00000093802.1;ENSMUSG00000096462.1;ENSMUSG00000094287.1;ENSMUSG00000093974.1;ENSMUSG00000095641.1;ENSMUSG00000095374.1;ENSMUSG00000094987.1;ENSMUSG00000094389.1;ENSMUSG00000094573.1;ENSMUSG00000096759.1;ENSMUSG00000095458.1;ENSMUSG00000096313.1;ENSMUSG00000096190.1;ENSMUSG00000094039.1;ENSMUSG00000093971.1;ENSMUSG00000094599.1;ENSMUSG00000096475.1;ENSMUSG00000096634.1;ENSMUSG00000094642.1;ENSMUSG00000095691.1;ENSMUSG00000094274.1;ENSMUSG00000077772.1;ENSMUSG00000000948.16	ENSMUSG00000100826.6	ENSMUSG00000100826	6	Snhg14	chr7:59307924-59975759	59673810	59673956	147	-0.635633	0.437565	0.999954
ENSMUSG00000020740.13:E024	E	ES*	ENSMUSG00000020740.13	ENSMUSG00000089476.1;ENSMUSG00000046756.10	ENSMUSG00000020740.13	ENSMUSG00000020740	13	Gga3	chr11:115584255-115604051	115588856	115588972	117	0.324053	0.437573	0.999954
ENSMUSG00000026074.15:E033	E	ES	ENSMUSG00000026074.15	-	ENSMUSG00000026074.15	ENSMUSG00000026074	15	Map4k4	chr1:39900913-40026310	40001430	40001591	162	0.244695	0.437578	0.999954
ENSMUSG00000020340.16:E036	E	-	ENSMUSG00000020340.16	ENSMUSG00000048721.2;ENSMUSG00000081078.1	ENSMUSG00000020340.16	ENSMUSG00000020340	16	Cyfip2	chr11:46193850-46312859	46312221	46312226	6	0.293934	0.437581	0.999954
ENSMUSG00000061306.16:I034	I	-	ENSMUSG00000061306.16	ENSMUSG00000085636.1	ENSMUSG00000061306.16	ENSMUSG00000061306	16	Slc38a10	chr11:120103960-120151346	120147839	120150979	3141	0.388845	0.437604	0.999954
ENSMUSG00000028917.14:E009	E	-	ENSMUSG00000028917.14	-	ENSMUSG00000028917.14	ENSMUSG00000028917	14	Plekhm2	chr4:141625734-141664899	141629537	141629640	104	-0.2346	0.437607	0.999954
ENSMUSG00000071646.9:E025	E	-	ENSMUSG00000071646.9	-	ENSMUSG00000071646.9	ENSMUSG00000071646	9	Mta2	chr19:8941875-8952303	8950300	8950389	90	-0.27042	0.43763	0.999954
ENSMUSG00000001985.9:E004	E	-	ENSMUSG00000001985.9	ENSMUSG00000082062.1;ENSMUSG00000094403.1	ENSMUSG00000001985.9	ENSMUSG00000001985	9	Grik3	chr4:125490700-125714173	125639281	125639462	182	-0.19352	0.437645	0.999954
ENSMUSG00000020802.8:E018	E	-	ENSMUSG00000020802.8	ENSMUSG00000083314.1	ENSMUSG00000020802.8	ENSMUSG00000020802	8	Ube2o	chr11:116537740-116581447	116546871	116546968	98	-0.360788	0.437671	0.999954
ENSMUSG00000035770.8:E022	E	-	ENSMUSG00000035770.8	ENSMUSG00000110689.1;ENSMUSG00000110630.1	ENSMUSG00000035770.8	ENSMUSG00000035770	8	Dync1li2	chr8:104417680-104443047	104440557	104440590	34	-0.461064	0.437677	0.999954
ENSMUSG00000066036.14:E116	E	-	ENSMUSG00000066036.14	ENSMUSG00000078517.12	ENSMUSG00000066036.14	ENSMUSG00000066036	14	Ubr4	chr4:139352609-139489588	139479450	139479575	126	-0.189241	0.437677	0.999954
ENSMUSG00000039542.16:E025	E	-	ENSMUSG00000039542.16	ENSMUSG00000079564.3	ENSMUSG00000039542.16	ENSMUSG00000039542	16	Ncam1	chr9:49502136-49798925	49564869	49565041	173	-0.213259	0.437719	0.999954
ENSMUSG00000096054.3:E038	E	-	ENSMUSG00000096054.3	ENSMUSG00000093189.1;ENSMUSG00000096553.2;ENSMUSG00000111890.1;ENSMUSG00000094906.1	ENSMUSG00000096054.3	ENSMUSG00000096054	3	Syne1	chr10:5020917-5551482	5122981	5123136	156	-0.198924	0.437723	0.999954
ENSMUSG00000030806.6:E010	E	-	ENSMUSG00000030806.6	ENSMUSG00000108808.1;ENSMUSG00000030805.14	ENSMUSG00000030806.6	ENSMUSG00000030806	6	Stx1b	chr7:127803900-127824549	127814913	127814987	75	0.174415	0.437727	0.999954
ENSMUSG00000029405.16:E021	E	-	ENSMUSG00000029405.16	ENSMUSG00000088712.1	ENSMUSG00000029405.16	ENSMUSG00000029405	16	G3bp2	chr5:92052146-92083719	92073160	92073278	119	0.318826	0.437781	0.999954
ENSMUSG00000063873.10:E008	E	-	ENSMUSG00000063873.10	ENSMUSG00000087158.1;ENSMUSG00000088711.1;ENSMUSG00000088213.1;ENSMUSG00000084178.1;ENSMUSG00000074753.5	ENSMUSG00000063873.10	ENSMUSG00000063873	10	Slc24a3	chr2:145167754-145642166	145518402	145518486	85	-0.279279	0.437817	0.999954
ENSMUSG00000024856.10:E007	E	-	ENSMUSG00000024856.10	-	ENSMUSG00000024856.10	ENSMUSG00000024856	10	Cdk2ap2	chr19:4097182-4099019	4098005	4098137	133	-0.273745	0.437845	0.999954
ENSMUSG00000052949.14:I015	I	-	ENSMUSG00000052949.14	ENSMUSG00000081929.1	ENSMUSG00000052949.14	ENSMUSG00000052949	14	Rnf157	chr11:116336353-116413032	116354796	116355444	649	-0.390845	0.437882	0.999954
ENSMUSG00000028677.19:E035	E	-	ENSMUSG00000028677.19	ENSMUSG00000085749.1;ENSMUSG00000086876.1;ENSMUSG00000087228.1	ENSMUSG00000028677.19	ENSMUSG00000028677	19	Rnf220	chr4:117271463-117497052	117299545	117299590	46	-0.43816	0.437915	0.999954
ENSMUSG00000039621.13:E022	E	-	ENSMUSG00000039621.13	ENSMUSG00000093063.1;ENSMUSG00000089145.1	ENSMUSG00000039621.13	ENSMUSG00000039621	13	Prex1	chr2:166566342-166713832	166585733	166585943	211	-0.191834	0.437927	0.999954
ENSMUSG00000032527.13:E007	E	-	ENSMUSG00000032527.13	-	ENSMUSG00000032527.13	ENSMUSG00000032527	13	Pccb	chr9:100982032-101034898	100985779	100985886	108	0.246225	0.437985	0.999954
ENSMUSG00000025369.15:E009	E	ES	ENSMUSG00000025369.15	-	ENSMUSG00000025369.15	ENSMUSG00000025369	15	Smarcc2	chr10:128459248-128490482	128463867	128463959	93	-0.521747	0.437991	0.999954
ENSMUSG00000056553.14:E016	E	-	ENSMUSG00000056553.14	ENSMUSG00000101236.1;ENSMUSG00000101814.1;ENSMUSG00000113795.1;ENSMUSG00000099907.1;ENSMUSG00000101930.1;ENSMUSG00000065538.1	ENSMUSG00000056553.14	ENSMUSG00000056553	14	Ptprn2	chr12:116485720-117276849	116900968	116901047	80	0.239617	0.438025	0.999954
ENSMUSG00000071659.4:E014	E	-	ENSMUSG00000071659.4	ENSMUSG00000118124.1	ENSMUSG00000071659.4	ENSMUSG00000071659	4	Hnrnpul2	chr19:8820010-8834143	8829750	8829950	201	0.194246	0.438075	0.999954
ENSMUSG00000031865.16:E034	E	-	ENSMUSG00000031865.16	ENSMUSG00000085782.2	ENSMUSG00000031865.16	ENSMUSG00000031865	16	Dctn1	chr6:83165920-83200117	83194430	83194542	113	-0.17398	0.438076	0.999954
ENSMUSG00000026209.15:E027	E	IR	ENSMUSG00000026209.15	-	ENSMUSG00000026209.15	ENSMUSG00000026209	15	Dnpep	chr1:75307896-75317990	75316630	75316709	80	0.285608	0.438092	0.999954
ENSMUSG00000027210.20:E033	E	-	ENSMUSG00000027210.20	-	ENSMUSG00000027210.20	ENSMUSG00000027210	20	Meis2	chr2:115863064-116065839	116059514	116059564	51	-0.680071	0.438119	0.999954
ENSMUSG00000045039.9:E032	E	-	ENSMUSG00000045039.9	-	ENSMUSG00000045039.9	ENSMUSG00000045039	9	Megf8	chr7:25317164-25365917	25353726	25353957	232	0.204781	0.438134	0.999954
ENSMUSG00000030057.15:E007	E	-	ENSMUSG00000030057.15	-	ENSMUSG00000030057.15	ENSMUSG00000030057	15	Cnbp	chr6:87842615-87851106	87845122	87845320	199	0.322277	0.438146	0.999954
ENSMUSG00000031561.16:I008	I	-	ENSMUSG00000031561.16	ENSMUSG00000110480.1;ENSMUSG00000110509.1;ENSMUSG00000100706.6	ENSMUSG00000031561.16	ENSMUSG00000031561	16	Tenm3	chr8:48227682-48843951	48277822	48278957	1136	0.319769	0.438146	0.999954
ENSMUSG00000025393.12:I009	I	-	ENSMUSG00000025393.12	ENSMUSG00000064778.1;ENSMUSG00000104755.1;ENSMUSG00000093245.1	ENSMUSG00000025393.12	ENSMUSG00000025393	12	Atp5f1b	chr10:128083273-128090391	128088573	128088956	384	0.250637	0.438153	0.999954
ENSMUSG00000039621.13:E020	E	-	ENSMUSG00000039621.13	ENSMUSG00000093063.1;ENSMUSG00000089145.1	ENSMUSG00000039621.13	ENSMUSG00000039621	13	Prex1	chr2:166566342-166713832	166583110	166583322	213	-0.208411	0.438172	0.999954
ENSMUSG00000017631.19:E022	E	-	ENSMUSG00000017631.19	ENSMUSG00000080763.2;ENSMUSG00000024205.7	ENSMUSG00000017631.19	ENSMUSG00000017631	19	Abr	chr11:76416734-76623558	76461293	76461414	122	0.177798	0.438265	0.999954
ENSMUSG00000036748.16:E016	E	Alt3ss*	ENSMUSG00000036748.16	ENSMUSG00000025226.11	ENSMUSG00000036748.16	ENSMUSG00000036748	16	Cuedc2	chr19:46329812-46338702	46331641	46331673	33	0.237526	0.438273	0.999954
ENSMUSG00000042216.13:E014	E	-	ENSMUSG00000042216.13	-	ENSMUSG00000042216.13	ENSMUSG00000042216	13	Sgsm1	chr5:113243220-113310786	113268701	113268829	129	-0.313415	0.438318	0.999954
ENSMUSG00000028799.15:I008	I	-	ENSMUSG00000028799.15	-	ENSMUSG00000028799.15	ENSMUSG00000028799	15	Zfp362	chr4:128773088-128806045	128790314	128794850	4537	0.255972	0.438323	0.999954
ENSMUSG00000034341.17:I002	I	-	ENSMUSG00000034341.17	-	ENSMUSG00000034341.17	ENSMUSG00000034341	17	Wbp2	chr11:116078573-116086995	116079785	116080221	437	0.306833	0.43834	0.999954
ENSMUSG00000022416.15:E008	E	-	ENSMUSG00000022416.15	-	ENSMUSG00000022416.15	ENSMUSG00000022416	15	Cacna1i	chr15:80287238-80398279	80355486	80355801	316	-0.184461	0.43838	0.999954
ENSMUSG00000035206.10:E015	E	-	ENSMUSG00000035206.10	-	ENSMUSG00000035206.10	ENSMUSG00000035206	10	Sppl2b	chr10:80855275-80868708	80862955	80863002	48	-0.363569	0.438381	0.999954
ENSMUSG00000032637.15:E023	E	-	ENSMUSG00000032637.15	-	ENSMUSG00000032637.15	ENSMUSG00000032637	15	Atxn2l	chr7:126491708-126503437	126496437	126496628	192	-0.173105	0.438418	0.999954
ENSMUSG00000024524.17:E010	E	IR	ENSMUSG00000024524.17	ENSMUSG00000117982.1;ENSMUSG00000118131.1;ENSMUSG00000095972.1;ENSMUSG00000117757.1;ENSMUSG00000109901.2;ENSMUSG00000062526.4	ENSMUSG00000024524.17	ENSMUSG00000024524	17	Gnal	chr18:67088216-67226792	67133177	67133724	548	0.17078	0.43845	0.999954
ENSMUSG00000021279.5:E040	E	-	ENSMUSG00000021279.5	ENSMUSG00000097381.2	ENSMUSG00000021279.5	ENSMUSG00000021279	5	Cdc42bpb	chr12:111292976-111377718	111322803	111322922	120	-0.227939	0.438484	0.999954
ENSMUSG00000042870.15:E014	E	-	ENSMUSG00000042870.15	ENSMUSG00000110593.1;ENSMUSG00000110433.1	ENSMUSG00000042870.15	ENSMUSG00000042870	15	Tom1	chr8:75033705-75070121	75052223	75052296	74	-0.314713	0.438494	0.999954
ENSMUSG00000010277.7:E033	E	-	ENSMUSG00000010277.7	ENSMUSG00000086586.1	ENSMUSG00000010277.7	ENSMUSG00000010277	7	Bltp2	chr11:78261752-78290623	78273682	78273902	221	0.207762	0.438527	0.999954
ENSMUSG00000032178.14:E030	E	-	ENSMUSG00000032178.14	ENSMUSG00000110915.1;ENSMUSG00000097665.1	ENSMUSG00000032178.14	ENSMUSG00000032178	14	Ilf3	chr9:21367871-21405361	21396217	21396327	111	-0.303923	0.438536	0.999954
ENSMUSG00000096780.7:E021	E	-	ENSMUSG00000096780.7	-	ENSMUSG00000096780.7	ENSMUSG00000096780	7	Tmem181b-ps	chr17:6438524-6467022	6457007	6457128	122	-0.1846	0.438569	0.999954
ENSMUSG00000053119.11:E006	E	Alt5ss	ENSMUSG00000053119.11	ENSMUSG00000107406.1	ENSMUSG00000053119.11	ENSMUSG00000053119	11	Chmp3	chr6:71543797-71582609	71543968	71544033	66	0.281836	0.438615	0.999954
ENSMUSG00000028760.16:E027	E	Alt3ss	ENSMUSG00000028760.16	ENSMUSG00000084804.1;ENSMUSG00000098513.1	ENSMUSG00000028760.16	ENSMUSG00000028760	16	Eif4g3	chr4:137993022-138208508	138120346	138120348	3	-0.236379	0.438685	0.999954
ENSMUSG00000058569.8:E010	E	-	ENSMUSG00000058569.8	-	ENSMUSG00000058569.8	ENSMUSG00000058569	8	Tmed9	chr13:55573732-55597697	55594705	55594830	126	0.196133	0.438706	0.999954
ENSMUSG00000036686.16:E009	E	-	ENSMUSG00000036686.16	-	ENSMUSG00000036686.16	ENSMUSG00000036686	16	Cc2d1a	chr8:84132828-84147936	84134476	84134537	62	0.343308	0.438717	0.999954
ENSMUSG00000023913.17:E004	E	-	ENSMUSG00000023913.17	ENSMUSG00000090307.7	ENSMUSG00000023913.17	ENSMUSG00000023913	17	Pla2g7	chr17:43568098-43612201	43568625	43568634	10	0.380924	0.438778	0.999954
ENSMUSG00000048307.8:I001	I	-	ENSMUSG00000048307.8	-	ENSMUSG00000048307.8	ENSMUSG00000048307	8	Ankrd46	chr15:36477668-36496820	36479474	36483980	4507	-0.221138	0.438812	0.999954
ENSMUSG00000046727.13:I013	I	-	ENSMUSG00000046727.13	-	ENSMUSG00000046727.13	ENSMUSG00000046727	13	Cystm1	chr18:36342520-36403097	36400421	36402496	2076	-0.360721	0.438826	0.999954
ENSMUSG00000019852.7:E006	E	-	ENSMUSG00000019852.7	ENSMUSG00000111474.1	ENSMUSG00000019852.7	ENSMUSG00000019852	7	Arfgef3	chr10:18581839-18743949	18597696	18597798	103	-0.24154	0.438835	0.999954
ENSMUSG00000040327.16:I044	I	-	ENSMUSG00000040327.16	-	ENSMUSG00000040327.16	ENSMUSG00000040327	16	Cul9	chr17:46500572-46546388	46541840	46543179	1340	-0.327455	0.438869	0.999954
ENSMUSG00000018167.10:E026	E	-	ENSMUSG00000018167.10	-	ENSMUSG00000018167.10	ENSMUSG00000018167	10	Stard3	chr11:98358368-98381112	98378738	98378817	80	-0.215617	0.43891	0.999954
ENSMUSG00000020440.13:E011	E	-	ENSMUSG00000020440.13	ENSMUSG00000029708.9	ENSMUSG00000020440.13	ENSMUSG00000020440	13	Arf5	chr6:28423560-28426602	28425739	28425864	126	-0.198856	0.439005	0.999954
ENSMUSG00000038319.14:E009	E	-	ENSMUSG00000038319.14	ENSMUSG00000086729.1	ENSMUSG00000038319.14	ENSMUSG00000038319	14	Kcnh2	chr5:24319589-24351604	24324333	24324489	157	-0.260053	0.439167	0.999954
ENSMUSG00000038486.9:I006	I	-	ENSMUSG00000038486.9	-	ENSMUSG00000038486.9	ENSMUSG00000038486	9	Sv2a	chr3:96181151-96195521	96189152	96189366	215	0.285591	0.439179	0.999954
ENSMUSG00000018412.16:E008	E	-	ENSMUSG00000018412.16	ENSMUSG00000106014.1	ENSMUSG00000018412.16	ENSMUSG00000018412	16	Kansl1	chr11:104333229-104468861	104338126	104338247	122	0.192564	0.439241	0.999954
ENSMUSG00000022382.15:I007	I	-	ENSMUSG00000022382.15	ENSMUSG00000097209.2	ENSMUSG00000022382.15	ENSMUSG00000022382	15	Wnt7b	chr15:85535437-85582473	85580730	85581379	650	0.323866	0.439281	0.999954
ENSMUSG00000057666.18:E010	E	-	ENSMUSG00000057666.18	ENSMUSG00000038271.17	ENSMUSG00000057666.18	ENSMUSG00000057666	18	Gapdh	chr6:125161715-125166467	125162709	125162770	62	0.180357	0.439432	0.999954
ENSMUSG00000030451.16:E081	E	ES	ENSMUSG00000030451.16	ENSMUSG00000108347.1	ENSMUSG00000030451.16	ENSMUSG00000030451	16	Herc2	chr7:56050196-56231800	56202101	56202208	108	-0.188437	0.439498	0.999954
ENSMUSG00000026496.11:I009	I	-	ENSMUSG00000026496.11	ENSMUSG00000098926.1	ENSMUSG00000026496.11	ENSMUSG00000026496	11	Parp1	chr1:180568924-180601254	180582875	180583729	855	0.488851	0.439503	0.999954
ENSMUSG00000038252.13:E041	E	-	ENSMUSG00000038252.13	ENSMUSG00000089617.1;ENSMUSG00000099587.1	ENSMUSG00000038252.13	ENSMUSG00000038252	13	Ncapd2	chr6:125168007-125191701	125180979	125181176	198	-0.31423	0.439552	0.999954
ENSMUSG00000024777.10:E014	E	-	ENSMUSG00000024777.10	ENSMUSG00000024784.13	ENSMUSG00000024777.10	ENSMUSG00000024777	10	Ppp2r5b	chr19:6227765-6235872	6231116	6231175	60	-0.324231	0.439571	0.999954
ENSMUSG00000020747.17:E041	E	-	ENSMUSG00000020747.17	ENSMUSG00000093539.1;ENSMUSG00000034471.12	ENSMUSG00000020747.17	ENSMUSG00000020747	17	Tmem94	chr11:115765433-115799366	115795625	115795814	190	0.177051	0.439579	0.999954
ENSMUSG00000020109.13:I004	I	-	ENSMUSG00000020109.13	-	ENSMUSG00000020109.13	ENSMUSG00000020109	13	Dnajb12	chr10:59879556-59899302	59890986	59892671	1686	0.355757	0.439592	0.999954
ENSMUSG00000020486.19:E036	E	IR	ENSMUSG00000020486.19	-	ENSMUSG00000020486.19	ENSMUSG00000020486	19	Septin4	chr11:87566653-87590539	87589086	87589174	89	0.228247	0.439609	0.999954
ENSMUSG00000050627.13:E009	E	-	ENSMUSG00000050627.13	-	ENSMUSG00000050627.13	ENSMUSG00000050627	13	Gpd1l	chr9:114899341-114933987	114914326	114914464	139	-0.198925	0.439613	0.999954
ENSMUSG00000039621.13:E034	E	-	ENSMUSG00000039621.13	ENSMUSG00000093063.1;ENSMUSG00000089145.1	ENSMUSG00000039621.13	ENSMUSG00000039621	13	Prex1	chr2:166566342-166713832	166601527	166601576	50	-0.300051	0.439687	0.999954
ENSMUSG00000067889.6:I039	I	-	ENSMUSG00000067889.6	ENSMUSG00000096370.8	ENSMUSG00000067889.6	ENSMUSG00000067889	6	Sptbn2	chr19:4711167-4752360	4751192	4751500	309	0.280884	0.439694	0.999954
ENSMUSG00000029478.16:E075	E	ES	ENSMUSG00000029478.16	ENSMUSG00000105604.1;ENSMUSG00000106663.1	ENSMUSG00000029478.16	ENSMUSG00000029478	16	Ncor2	chr5:125017153-125179219	125153607	125153652	46	0.212768	0.439737	0.999954
ENSMUSG00000022565.15:I030	I	-	ENSMUSG00000022565.15	ENSMUSG00000088128.1;ENSMUSG00000087899.1;ENSMUSG00000063268.12	ENSMUSG00000022565.15	ENSMUSG00000022565	15	Plec	chr15:76170974-76232574	76192348	76193220	873	-0.319521	0.439791	0.999954
ENSMUSG00000056076.13:I008	I	-	ENSMUSG00000056076.13	ENSMUSG00000098319.1	ENSMUSG00000056076.13	ENSMUSG00000056076	13	Eif3b	chr5:140419328-140443360	140430184	140430261	78	-0.294665	0.439794	0.999954
ENSMUSG00000034926.3:E003	E	-	ENSMUSG00000034926.3	ENSMUSG00000085023.1	ENSMUSG00000034926.3	ENSMUSG00000034926	3	Dhcr24	chr4:106561038-106589113	106571412	106571517	106	0.312263	0.439815	0.999954
ENSMUSG00000048251.15:E003	E	ES	ENSMUSG00000048251.15	-	ENSMUSG00000048251.15	ENSMUSG00000048251	15	Bcl11b	chr12:107910403-108003602	107965672	107965887	216	0.197233	0.439831	0.999954
ENSMUSG00000003458.12:I001	I	-	ENSMUSG00000003458.12	ENSMUSG00000026553.17	ENSMUSG00000003458.12	ENSMUSG00000003458	12	Ncstn	chr1:172066013-172082795	172066797	172067330	534	-0.48344	0.439833	0.999954
ENSMUSG00000015094.16:I019	I	-	ENSMUSG00000015094.16	ENSMUSG00000015085.8	ENSMUSG00000015094.16	ENSMUSG00000015094	16	Npdc1	chr2:25399351-25409494	25408348	25408606	259	-0.306682	0.439873	0.999954
ENSMUSG00000043940.15:E048	E	-	ENSMUSG00000043940.15	ENSMUSG00000092354.7;ENSMUSG00000106451.1;ENSMUSG00000105761.1	ENSMUSG00000043940.15	ENSMUSG00000043940	15	Wdfy3	chr5:101832956-102069921	101912038	101912228	191	-0.336604	0.439874	0.999954
ENSMUSG00000001440.5:I001	I	-	ENSMUSG00000001440.5	ENSMUSG00000084936.1	ENSMUSG00000001440.5	ENSMUSG00000001440	5	Kpnb1	chr11:97159714-97187881	97162682	97163352	671	-0.299513	0.43988	0.999954
ENSMUSG00000063802.5:E014	E	Alt3ss*	ENSMUSG00000063802.5	-	ENSMUSG00000063802.5	ENSMUSG00000063802	5	Hspbp1	chr7:4660521-4685068	4684567	4684569	3	0.252478	0.43989	0.999954
ENSMUSG00000039041.15:E012	E	-	ENSMUSG00000039041.15	-	ENSMUSG00000039041.15	ENSMUSG00000039041	15	Adrm1	chr2:180171485-180176286	180173282	180173909	628	-0.344054	0.439899	0.999954
ENSMUSG00000115987.1:E013	E	-	ENSMUSG00000115987.1	ENSMUSG00000059323.14	ENSMUSG00000115987.1	ENSMUSG00000115987	1	Vps28	chr15:76622087-76626086	76624086	76624175	90	-0.494418	0.439909	0.999954
ENSMUSG00000003199.16:E025	E	-	ENSMUSG00000003199.16	ENSMUSG00000084755.1;ENSMUSG00000003200.10	ENSMUSG00000003199.16	ENSMUSG00000003199	16	Mpnd	chr17:56005711-56016790	56015208	56015278	71	0.25458	0.439922	0.999954
ENSMUSG00000001440.5:E026	E	-	ENSMUSG00000001440.5	ENSMUSG00000084936.1	ENSMUSG00000001440.5	ENSMUSG00000001440	5	Kpnb1	chr11:97159714-97187881	97187389	97187447	59	0.160608	0.439925	0.999954
ENSMUSG00000036561.9:E024	E	-	ENSMUSG00000036561.9	-	ENSMUSG00000036561.9	ENSMUSG00000036561	9	Ppp6r2	chr15:89211553-89287010	89275453	89275517	65	0.186024	0.440018	0.999954
ENSMUSG00000028059.16:I041	I	-	ENSMUSG00000028059.16	ENSMUSG00000093390.1	ENSMUSG00000028059.16	ENSMUSG00000028059	16	Arhgef2	chr3:88605966-88648052	88646361	88646789	429	0.2259	0.440075	0.999954
ENSMUSG00000030738.11:E020	E	-	ENSMUSG00000030738.11	ENSMUSG00000084453.1	ENSMUSG00000030738.11	ENSMUSG00000030738	11	Eif3c	chr7:126546455-126566411	126564703	126564768	66	-0.386096	0.440124	0.999954
ENSMUSG00000019261.3:E028	E	IR*	ENSMUSG00000019261.3	-	ENSMUSG00000019261.3	ENSMUSG00000019261	3	Map1s	chr8:70905932-70917529	70915542	70916350	809	-0.250995	0.440157	0.999954
ENSMUSG00000096054.3:E111	E	-	ENSMUSG00000096054.3	ENSMUSG00000093189.1;ENSMUSG00000096553.2;ENSMUSG00000111890.1;ENSMUSG00000094906.1	ENSMUSG00000096054.3	ENSMUSG00000096054	3	Syne1	chr10:5020917-5551482	5309235	5309438	204	0.364267	0.440246	0.999954
ENSMUSG00000024393.14:E022	E	-	ENSMUSG00000024393.14	ENSMUSG00000064853.1	ENSMUSG00000024393.14	ENSMUSG00000024393	14	Prrc2a	chr17:35149076-35164897	35153922	35154007	86	-0.296601	0.440251	0.999954
ENSMUSG00000032777.9:E041	E	-	ENSMUSG00000032777.9	-	ENSMUSG00000032777.9	ENSMUSG00000032777	9	Gtf3c1	chr7:125640954-125707780	125676483	125676685	203	0.183185	0.440305	0.999954
ENSMUSG00000030835.6:E003	E	-	ENSMUSG00000030835.6	-	ENSMUSG00000030835.6	ENSMUSG00000030835	6	Nomo1	chr7:46033698-46084212	46038543	46038588	46	0.23175	0.440352	0.999954
ENSMUSG00000034781.5:E010	E	-	ENSMUSG00000034781.5	-	ENSMUSG00000034781.5	ENSMUSG00000034781	5	Gna11	chr10:81528724-81545190	81535134	81535264	131	0.171423	0.440441	0.999954
ENSMUSG00000066036.14:E009	E	ES	ENSMUSG00000066036.14	ENSMUSG00000078517.12	ENSMUSG00000066036.14	ENSMUSG00000066036	14	Ubr4	chr4:139352609-139489588	139393017	139393158	142	-0.195217	0.440569	0.999954
ENSMUSG00000028917.14:E002	E	-	ENSMUSG00000028917.14	-	ENSMUSG00000028917.14	ENSMUSG00000028917	14	Plekhm2	chr4:141625734-141664899	141627751	141627867	117	-0.239304	0.440591	0.999954
ENSMUSG00000032503.18:I005	I	-	ENSMUSG00000032503.18	ENSMUSG00000065441.2;ENSMUSG00000089718.1;ENSMUSG00000087038.9	ENSMUSG00000032503.18	ENSMUSG00000032503	18	Arpp21	chr9:112065091-112235938	112125001	112126434	1434	0.257514	0.440594	0.999954
ENSMUSG00000055720.10:E013	E	-	ENSMUSG00000055720.10	-	ENSMUSG00000055720.10	ENSMUSG00000055720	10	Ubl7	chr9:57910979-57929968	57912638	57912850	213	0.22217	0.440612	0.999954
ENSMUSG00000032036.15:E024	E	-	ENSMUSG00000032036.15	ENSMUSG00000103552.1;ENSMUSG00000053889.5;ENSMUSG00000089465.1	ENSMUSG00000032036.15	ENSMUSG00000032036	15	Kirrel3	chr9:34485894-35036716	35023454	35023652	199	0.193904	0.440705	0.999954
ENSMUSG00000029119.9:E014	E	-	ENSMUSG00000029119.9	-	ENSMUSG00000029119.9	ENSMUSG00000029119	9	Man2b2	chr5:36806921-36830653	36816059	36816243	185	-0.255145	0.440729	0.999954
ENSMUSG00000038805.10:I002	I	-	ENSMUSG00000038805.10	ENSMUSG00000093460.9;ENSMUSG00000099317.1;ENSMUSG00000098828.1;ENSMUSG00000098323.1;ENSMUSG00000099332.1;ENSMUSG00000098920.1;ENSMUSG00000099635.1	ENSMUSG00000038805.10	ENSMUSG00000038805	10	Six3	chr17:85613608-85629302	85622049	85623726	1678	0.242559	0.440742	0.999954
ENSMUSG00000021285.15:E016	E	-	ENSMUSG00000021285.15	ENSMUSG00000021286.8;ENSMUSG00000113357.1	ENSMUSG00000021285.15	ENSMUSG00000021285	15	Ppp1r13b	chr12:111828457-111908110	111846328	111846429	102	-0.371204	0.440778	0.999954
ENSMUSG00000040997.13:E011	E	-	ENSMUSG00000040997.13	-	ENSMUSG00000040997.13	ENSMUSG00000040997	13	Abhd4	chr14:54254188-54270637	54262862	54262975	114	-0.293013	0.440803	0.999954
ENSMUSG00000011751.16:E042	E	-	ENSMUSG00000011751.16	ENSMUSG00000092367.1;ENSMUSG00000108416.1	ENSMUSG00000011751.16	ENSMUSG00000011751	16	Sptbn4	chr7:27356383-27447686	27434206	27434357	152	0.289168	0.440822	0.999954
ENSMUSG00000032826.18:E027	E	-	ENSMUSG00000032826.18	ENSMUSG00000105469.1;ENSMUSG00000105939.1;ENSMUSG00000105119.1;ENSMUSG00000077617.1;ENSMUSG00000106612.1;ENSMUSG00000105322.1;ENSMUSG00000104963.1;ENSMUSG00000097456.7;ENSMUSG00000105202.1;ENSMUSG00000105733.1;ENSMUSG00000105445.1;ENSMUSG00000105568.1;ENSMUSG00000106446.1;ENSMUSG00000105822.1;ENSMUSG00000106369.1;ENSMUSG00000105969.1;ENSMUSG00000105116.1	ENSMUSG00000032826.18	ENSMUSG00000032826	18	Ank2	chr3:126921612-127499350	126952489	126952521	33	-0.244429	0.440832	0.999954
ENSMUSG00000030605.15:E021	E	Alt5ss	ENSMUSG00000030605.15	-	ENSMUSG00000030605.15	ENSMUSG00000030605	15	Mfge8	chr7:79133768-79149060	79145622	79145657	36	-0.40907	0.440834	0.999954
ENSMUSG00000003199.16:E007	E	-	ENSMUSG00000003199.16	ENSMUSG00000084755.1;ENSMUSG00000003200.10	ENSMUSG00000003199.16	ENSMUSG00000003199	16	Mpnd	chr17:56005711-56016790	56009330	56009332	3	0.232855	0.440841	0.999954
ENSMUSG00000024858.14:E036	E	-	ENSMUSG00000024858.14	-	ENSMUSG00000024858.14	ENSMUSG00000024858	14	Grk2	chr19:4286001-4306222	4292767	4292840	74	0.366514	0.440894	0.999954
ENSMUSG00000040327.16:E015	E	ES*	ENSMUSG00000040327.16	-	ENSMUSG00000040327.16	ENSMUSG00000040327	16	Cul9	chr17:46500572-46546388	46502613	46502687	75	0.366178	0.440917	0.999954
ENSMUSG00000022791.19:I013	I	-	ENSMUSG00000022791.19	ENSMUSG00000075265.4	ENSMUSG00000022791.19	ENSMUSG00000022791	19	Tnk2	chr16:32643874-32683493	32668443	32669386	944	-0.296018	0.440929	0.999954
ENSMUSG00000025730.14:E006	E	-	ENSMUSG00000025730.14	ENSMUSG00000057580.4;ENSMUSG00000084862.1	ENSMUSG00000025730.14	ENSMUSG00000025730	14	Rab40c	chr17:25882114-25919727	25884746	25884762	17	-0.202708	0.440946	0.999954
ENSMUSG00000039218.17:E036	E	-	ENSMUSG00000039218.17	ENSMUSG00000117219.1;ENSMUSG00000092981.1;ENSMUSG00000055839.6	ENSMUSG00000039218.17	ENSMUSG00000039218	17	Srrm2	chr17:23790532-23824741	23822661	23822700	40	0.219774	0.440947	0.999954
ENSMUSG00000020198.8:E045	E	-	ENSMUSG00000020198.8	-	ENSMUSG00000020198.8	ENSMUSG00000020198	8	Ap3d1	chr10:80706956-80742264	80732851	80732946	96	-0.379891	0.440962	0.999954
ENSMUSG00000020823.16:E008	E	-	ENSMUSG00000020823.16	ENSMUSG00000089343.1;ENSMUSG00000084052.1	ENSMUSG00000020823.16	ENSMUSG00000020823	16	Sec14l1	chr11:117115168-117159268	117141662	117141793	132	-0.292057	0.440971	0.999954
ENSMUSG00000022051.15:E011	E	-	ENSMUSG00000022051.15	-	ENSMUSG00000022051.15	ENSMUSG00000022051	15	Bnip3l	chr14:66985239-67008877	66993877	66993949	73	-0.399848	0.440973	0.999954
ENSMUSG00000029472.13:E009	E	Alt3ss	ENSMUSG00000029472.13	-	ENSMUSG00000029472.13	ENSMUSG00000029472	13	Anapc5	chr5:122787459-122821339	122788441	122788464	24	-0.299696	0.440974	0.999954
ENSMUSG00000017412.15:E016	E	Alt3ss	ENSMUSG00000017412.15	ENSMUSG00000085315.7;ENSMUSG00000082132.1;ENSMUSG00000025201.7	ENSMUSG00000017412.15	ENSMUSG00000017412	15	Cacnb4	chr2:52428320-52676831	52556202	52556361	160	-0.384931	0.441018	0.999954
ENSMUSG00000055567.18:E020	E	-	ENSMUSG00000055567.18	ENSMUSG00000103375.1	ENSMUSG00000055567.18	ENSMUSG00000055567	18	Unc80	chr1:66468367-66699148	66525643	66525790	148	0.247686	0.441066	0.999954
ENSMUSG00000030007.8:E013	E	-	ENSMUSG00000030007.8	ENSMUSG00000030008.9	ENSMUSG00000030007.8	ENSMUSG00000030007	8	Cct7	chr6:85451514-85468475	85462026	85462151	126	0.206965	0.441084	0.999954
ENSMUSG00000064043.13:I010	I	-	ENSMUSG00000064043.13	ENSMUSG00000089208.1	ENSMUSG00000064043.13	ENSMUSG00000064043	13	Trerf1	chr17:47140875-47361958	47315501	47316613	1113	-0.348798	0.441142	0.999954
ENSMUSG00000057177.12:E011	E	-	ENSMUSG00000057177.12	ENSMUSG00000090330.2	ENSMUSG00000057177.12	ENSMUSG00000057177	12	Gsk3a	chr7:25228258-25237851	25233574	25233684	111	-0.355109	0.441211	0.999954
ENSMUSG00000025162.18:E013	E	-	ENSMUSG00000025162.18	ENSMUSG00000025161.16;ENSMUSG00000100629.1	ENSMUSG00000025162.18	ENSMUSG00000025162	18	Csnk1d	chr11:120958990-120991330	120971626	120971715	90	-0.578796	0.441223	0.999954
ENSMUSG00000035314.10:E025	E	-	ENSMUSG00000035314.10	-	ENSMUSG00000035314.10	ENSMUSG00000035314	10	Gdpd5	chr7:99381414-99461877	99452993	99453143	151	-0.247402	0.441225	0.999954
ENSMUSG00000085754.7:E014	E	Alt3ss	ENSMUSG00000085754.7	ENSMUSG00000008730.17;ENSMUSG00000104874.1	ENSMUSG00000085754.7	ENSMUSG00000085754	7	Gm15886	chr3:103771952-103789402	103778229	103778244	16	0.296839	0.441336	0.999954
ENSMUSG00000000631.20:E038	E	-	ENSMUSG00000000631.20	ENSMUSG00000069804.2	ENSMUSG00000000631.20	ENSMUSG00000000631	20	Myo18a	chr11:77763246-77865980	77824093	77824285	193	0.231601	0.441349	0.999954
ENSMUSG00000024560.7:E014	E	IR	ENSMUSG00000024560.7	-	ENSMUSG00000024560.7	ENSMUSG00000024560	7	Cxxc1	chr18:74216124-74221496	74219239	74219382	144	-0.333025	0.441359	0.999954
ENSMUSG00000059278.9:E003	E	-	ENSMUSG00000059278.9	ENSMUSG00000044795.12;ENSMUSG00000045377.5	ENSMUSG00000059278.9	ENSMUSG00000059278	9	Naa38	chr11:69395487-69396680	69395682	69395813	132	0.377335	0.441371	0.999954
ENSMUSG00000031453.16:E015	E	-	ENSMUSG00000031453.16	-	ENSMUSG00000031453.16	ENSMUSG00000031453	16	Rasa3	chr8:13566948-13677603	13584913	13585036	124	-0.318427	0.44138	0.999954
ENSMUSG00000032503.18:I028	I	-	ENSMUSG00000032503.18	ENSMUSG00000065441.2;ENSMUSG00000089718.1;ENSMUSG00000087038.9	ENSMUSG00000032503.18	ENSMUSG00000032503	18	Arpp21	chr9:112065091-112235938	112185770	112185907	138	0.230602	0.441386	0.999954
ENSMUSG00000046480.6:E003	E	-	ENSMUSG00000046480.6	-	ENSMUSG00000046480.6	ENSMUSG00000046480	6	Scn4b	chr9:45138395-45154152	45147667	45147895	229	-0.163621	0.441403	0.999954
ENSMUSG00000038453.17:E004	E	-	ENSMUSG00000038453.17	ENSMUSG00000087042.1	ENSMUSG00000038453.17	ENSMUSG00000038453	17	Srcin1	chr11:97509340-97576186	97518610	97518756	147	-0.199143	0.44146	0.999954
ENSMUSG00000039849.6:E011	E	-	ENSMUSG00000039849.6	ENSMUSG00000039834.17	ENSMUSG00000039849.6	ENSMUSG00000039849	6	Pcif1	chr2:164879304-164894454	164885359	164885496	138	-0.204592	0.441506	0.999954
ENSMUSG00000040035.14:E013	E	-	ENSMUSG00000040035.14	-	ENSMUSG00000040035.14	ENSMUSG00000040035	14	Disp2	chr2:118779719-118811293	118787272	118787387	116	0.194949	0.441509	0.999954
ENSMUSG00000041351.16:E010	E	-	ENSMUSG00000041351.16	ENSMUSG00000087476.1	ENSMUSG00000041351.16	ENSMUSG00000041351	16	Rap1gap	chr4:137664726-137729861	137710615	137710662	48	0.160528	0.441545	0.999954
ENSMUSG00000021559.14:E032	E	-	ENSMUSG00000021559.14	ENSMUSG00000114501.1;ENSMUSG00000114277.1	ENSMUSG00000021559.14	ENSMUSG00000021559	14	Dapk1	chr13:60601947-60763191	60749193	60749381	189	-0.226967	0.441568	0.999954
ENSMUSG00000018677.9:E012	E	-	ENSMUSG00000018677.9	ENSMUSG00000098774.1	ENSMUSG00000018677.9	ENSMUSG00000018677	9	Slc25a39	chr11:102402985-102407946	102404452	102404483	32	-0.330521	0.4416	0.999954
ENSMUSG00000070880.10:I003	I	-	ENSMUSG00000070880.10	ENSMUSG00000087264.1	ENSMUSG00000070880.10	ENSMUSG00000070880	10	Gad1	chr2:70553072-70602014	70562337	70562898	562	0.329199	0.441603	0.999954
ENSMUSG00000023277.13:E010	E	-	ENSMUSG00000023277.13	-	ENSMUSG00000023277.13	ENSMUSG00000023277	13	Twf2	chr9:106203108-106215389	106211724	106211897	174	0.247298	0.441636	0.999954
ENSMUSG00000053332.13:E017	E	-	ENSMUSG00000053332.13	ENSMUSG00000043467.19;ENSMUSG00000064440.1;ENSMUSG00000080463.1;ENSMUSG00000064816.1;ENSMUSG00000084667.1;ENSMUSG00000077220.1;ENSMUSG00000065160.1;ENSMUSG00000065735.1;ENSMUSG00000105780.1;ENSMUSG00000064968.1;ENSMUSG00000065228.1	ENSMUSG00000053332.13	ENSMUSG00000053332	13	Gas5	chr1:161034422-161038539	161035983	161036014	32	-0.356799	0.441653	0.999954
ENSMUSG00000067629.13:I014	I	-	ENSMUSG00000067629.13	ENSMUSG00000093118.1	ENSMUSG00000067629.13	ENSMUSG00000067629	13	Syngap1	chr17:26941253-26972434	26960134	26960342	209	0.192172	0.441654	0.999954
ENSMUSG00000020647.10:E035	E	-	ENSMUSG00000020647.10	ENSMUSG00000111916.1;ENSMUSG00000088207.1;ENSMUSG00000084597.1	ENSMUSG00000020647.10	ENSMUSG00000020647	10	Ncoa1	chr12:4247362-4477182	4344501	4344502	2	-0.435745	0.441675	0.999954
ENSMUSG00000003134.10:E027	E	-	ENSMUSG00000003134.10	ENSMUSG00000073702.11;ENSMUSG00000102607.1	ENSMUSG00000003134.10	ENSMUSG00000003134	10	Tbc1d8	chr1:39371492-39478755	39426068	39426178	111	0.259423	0.441687	0.999954
ENSMUSG00000020792.15:I017	I	-	ENSMUSG00000020792.15	ENSMUSG00000118502.1	ENSMUSG00000020792.15	ENSMUSG00000020792	15	Exoc7	chr11:116288001-116307233	116296881	116297570	690	-0.425294	0.441723	0.999954
ENSMUSG00000007817.15:E026	E	-	ENSMUSG00000007817.15	ENSMUSG00000087535.2;ENSMUSG00000114709.1;ENSMUSG00000114539.1;ENSMUSG00000093081.1	ENSMUSG00000007817.15	ENSMUSG00000007817	15	Zmiz1	chr14:25459185-25666743	25651219	25651393	175	0.219549	0.441827	0.999954
ENSMUSG00000039860.19:E009	E	-	ENSMUSG00000039860.19	ENSMUSG00000094486.1;ENSMUSG00000085026.1	ENSMUSG00000039860.19	ENSMUSG00000039860	19	Srrm3	chr5:135806890-135874772	135852391	135852471	81	-0.26817	0.441889	0.999954
ENSMUSG00000052302.6:E004	E	-	ENSMUSG00000052302.6	ENSMUSG00000111940.1;ENSMUSG00000112014.1	ENSMUSG00000052302.6	ENSMUSG00000052302	6	Tbc1d30	chr10:121263820-121351278	121275728	121275867	140	-0.318352	0.441914	0.999954
ENSMUSG00000022957.20:E061	E	-	ENSMUSG00000022957.20	ENSMUSG00000116933.1	ENSMUSG00000022957.20	ENSMUSG00000022957	20	Itsn1	chr16:91729281-91920597	91863257	91863378	122	0.233799	0.441955	0.999954
ENSMUSG00000069729.14:E007	E	IR	ENSMUSG00000069729.14	ENSMUSG00000081783.2	ENSMUSG00000069729.14	ENSMUSG00000069729	14	Arid1b	chr17:4994332-5347656	5040580	5040584	5	0.265805	0.441996	0.999954
ENSMUSG00000011148.14:E014	E	-	ENSMUSG00000011148.14	-	ENSMUSG00000011148.14	ENSMUSG00000011148	14	Adss1	chr12:112620045-112641360	112636394	112636518	125	0.265152	0.442028	0.999954
ENSMUSG00000031808.7:I017	I	-	ENSMUSG00000031808.7	-	ENSMUSG00000031808.7	ENSMUSG00000031808	7	Slc27a1	chr8:71568882-71587302	71584771	71584841	71	-0.270351	0.442086	0.999954
ENSMUSG00000008140.18:I004	I	-	ENSMUSG00000008140.18	-	ENSMUSG00000008140.18	ENSMUSG00000008140	18	Emc10	chr7:44489937-44496529	44492049	44492143	95	0.233993	0.442223	0.999954
ENSMUSG00000032174.5:E005	E	-	ENSMUSG00000032174.5	ENSMUSG00000110790.1;ENSMUSG00000084663.1;ENSMUSG00000097535.1	ENSMUSG00000032174.5	ENSMUSG00000032174	5	Icam5	chr9:21032073-21039036	21035044	21035298	255	-0.193565	0.442278	0.999954
ENSMUSG00000060279.14:I002	I	-	ENSMUSG00000060279.14	ENSMUSG00000011658.16	ENSMUSG00000060279.14	ENSMUSG00000060279	14	Ap2a1	chr7:44900373-44929496	44901122	44901236	115	-0.485017	0.442279	0.999954
ENSMUSG00000032788.15:E012	E	-	ENSMUSG00000032788.15	ENSMUSG00000112652.1;ENSMUSG00000098279.1	ENSMUSG00000032788.15	ENSMUSG00000032788	15	Pdxk	chr10:78436744-78464975	78453474	78453528	55	-0.369621	0.442285	0.999954
ENSMUSG00000069601.14:E085	E	-	ENSMUSG00000069601.14	ENSMUSG00000111899.1;ENSMUSG00000112729.1	ENSMUSG00000069601.14	ENSMUSG00000069601	14	Ank3	chr10:69398773-70027438	69980272	69980322	51	-0.215447	0.442352	0.999954
ENSMUSG00000024220.14:E023	E	Alt3ss	ENSMUSG00000024220.14	ENSMUSG00000117171.1	ENSMUSG00000024220.14	ENSMUSG00000024220	14	Zfp523	chr17:28177129-28205886	28201261	28201350	90	0.186434	0.442364	0.999954
ENSMUSG00000018574.14:E017	E	-	ENSMUSG00000018574.14	ENSMUSG00000020888.16;ENSMUSG00000065534.1	ENSMUSG00000018574.14	ENSMUSG00000018574	14	Acadvl	chr11:70010183-70015411	70012186	70012290	105	-0.290047	0.442375	0.999954
ENSMUSG00000044496.6:I002	I	-	ENSMUSG00000044496.6	-	ENSMUSG00000044496.6	ENSMUSG00000044496	6	2510039O18Rik	chr4:147940895-147947314	147945462	147946600	1139	-0.350088	0.442418	0.999954
ENSMUSG00000039781.14:I019	I	-	ENSMUSG00000039781.14	ENSMUSG00000093075.1	ENSMUSG00000039781.14	ENSMUSG00000039781	14	Cep131	chr11:120064430-120086827	120072060	120072409	350	0.410629	0.442441	0.999954
ENSMUSG00000024853.10:E016	E	-	ENSMUSG00000024853.10	ENSMUSG00000118243.1	ENSMUSG00000024853.10	ENSMUSG00000024853	10	Sf3b2	chr19:5273932-5295455	5286855	5286948	94	-0.230547	0.442521	0.999954
ENSMUSG00000004110.17:E045	E	ES	ENSMUSG00000004110.17	-	ENSMUSG00000004110.17	ENSMUSG00000004110	17	Cacna1e	chr1:154390731-154884501	154483517	154483629	113	0.273381	0.442562	0.999954
ENSMUSG00000000881.12:E020	E	-	ENSMUSG00000000881.12	-	ENSMUSG00000000881.12	ENSMUSG00000000881	12	Dlg3	chrX:100767722-100818410	100806614	100806688	75	0.364103	0.442641	0.999954
ENSMUSG00000037989.15:E020	E	Alt3ss	ENSMUSG00000037989.15	-	ENSMUSG00000037989.15	ENSMUSG00000037989	15	Wnk2	chr13:49036303-49148014	49057698	49057700	3	0.240762	0.442667	0.999954
ENSMUSG00000029062.14:E021	E	IR	ENSMUSG00000029062.14	ENSMUSG00000073682.3	ENSMUSG00000029062.14	ENSMUSG00000029062	14	Cdk11b	chr4:155624854-155649938	155639690	155639776	87	0.259611	0.44267	0.999954
ENSMUSG00000024403.16:I005	I	-	ENSMUSG00000024403.16	ENSMUSG00000042419.8	ENSMUSG00000024403.16	ENSMUSG00000024403	16	Atp6v1g2	chr17:35233660-35238767	35235980	35236561	582	0.319757	0.44269	0.999954
ENSMUSG00000017210.14:E034	E	ES*	ENSMUSG00000017210.14	ENSMUSG00000088169.1	ENSMUSG00000017210.14	ENSMUSG00000017210	14	Med24	chr11:98704591-98729435	98717709	98717765	57	0.354076	0.442763	0.999954
ENSMUSG00000022099.17:E015	E	-	ENSMUSG00000022099.17	-	ENSMUSG00000022099.17	ENSMUSG00000022099	17	Dmtn	chr14:70601263-70636048	70613296	70613420	125	-0.153395	0.442776	0.999954
ENSMUSG00000025212.17:I013	I	-	ENSMUSG00000025212.17	-	ENSMUSG00000025212.17	ENSMUSG00000025212	17	Sfxn3	chr19:45047503-45056383	45050726	45050875	150	-0.218131	0.4428	0.999954
ENSMUSG00000003344.14:E004	E	-	ENSMUSG00000003344.14	-	ENSMUSG00000003344.14	ENSMUSG00000003344	14	Btbd2	chr10:80642617-80657071	80643973	80644130	158	-0.250815	0.442814	0.999954
ENSMUSG00000027273.13:E010	E	-	ENSMUSG00000027273.13	ENSMUSG00000082849.1	ENSMUSG00000027273.13	ENSMUSG00000027273	13	Snap25	chr2:136713453-136782428	136773895	136774020	126	-0.237023	0.442817	0.999954
ENSMUSG00000029838.11:I003	I	-	ENSMUSG00000029838.11	-	ENSMUSG00000029838.11	ENSMUSG00000029838	11	Ptn	chr6:36714929-36810220	36743501	36744388	888	-0.233769	0.442824	0.999954
ENSMUSG00000025651.14:E012	E	Alt3ss	ENSMUSG00000025651.14	-	ENSMUSG00000025651.14	ENSMUSG00000025651	14	Uqcrc1	chr9:108936633-108949623	108944636	108944689	54	0.546755	0.442825	0.999954
ENSMUSG00000029430.13:E004	E	IR	ENSMUSG00000029430.13	-	ENSMUSG00000029430.13	ENSMUSG00000029430	13	Ran	chr5:129020069-129024323	129020279	129020527	249	0.161488	0.442864	0.999954
ENSMUSG00000002319.16:E039	E	-	ENSMUSG00000002319.16	ENSMUSG00000115232.1	ENSMUSG00000002319.16	ENSMUSG00000002319	16	Ipo4	chr14:55625400-55635957	55632033	55632142	110	-0.339031	0.442943	0.999954
ENSMUSG00000024130.16:I016	I	-	ENSMUSG00000024130.16	ENSMUSG00000095396.1;ENSMUSG00000073437.10	ENSMUSG00000024130.16	ENSMUSG00000024130	16	Abca3	chr17:24351950-24410201	24384577	24385397	821	-0.417272	0.442992	0.999954
ENSMUSG00000037221.13:E002	E	-	ENSMUSG00000037221.13	-	ENSMUSG00000037221.13	ENSMUSG00000037221	13	Mospd3	chr5:137596645-137601058	137597151	137597247	97	0.337186	0.442997	0.999954
ENSMUSG00000003134.10:E009	E	-	ENSMUSG00000003134.10	ENSMUSG00000073702.11;ENSMUSG00000102607.1	ENSMUSG00000003134.10	ENSMUSG00000003134	10	Tbc1d8	chr1:39371492-39478755	39374082	39374171	90	-0.333671	0.443039	0.999954
ENSMUSG00000031561.16:E014	E	-	ENSMUSG00000031561.16	ENSMUSG00000110480.1;ENSMUSG00000110509.1;ENSMUSG00000100706.6	ENSMUSG00000031561.16	ENSMUSG00000031561	16	Tenm3	chr8:48227682-48843951	48292119	48292262	144	0.343231	0.443101	0.999954
ENSMUSG00000053398.11:E005	E	-	ENSMUSG00000053398.11	-	ENSMUSG00000053398.11	ENSMUSG00000053398	11	Phgdh	chr3:98313170-98339990	98319620	98319772	153	0.201311	0.443205	0.999954
ENSMUSG00000073411.12:I001	I	-	ENSMUSG00000073411.12	-	ENSMUSG00000073411.12	ENSMUSG00000073411	12	H2-D1	chr17:35262730-35267499	35263187	35263378	192	0.260023	0.443264	0.999954
ENSMUSG00000040687.16:I017	I	-	ENSMUSG00000040687.16	-	ENSMUSG00000040687.16	ENSMUSG00000040687	16	Madd	chr2:91137360-91183837	91155076	91155545	470	0.2543	0.443266	0.999954
ENSMUSG00000040563.13:E012	E	Alt5ss	ENSMUSG00000040563.13	-	ENSMUSG00000040563.13	ENSMUSG00000040563	13	Plppr2	chr9:21937033-21948907	21947053	21947068	16	-0.255815	0.443347	0.999954
ENSMUSG00000002052.6:E010	E	-	ENSMUSG00000002052.6	ENSMUSG00000002064.10	ENSMUSG00000002052.6	ENSMUSG00000002052	6	Supt6	chr11:78206746-78245987	78213267	78213462	196	0.25818	0.443352	0.999954
ENSMUSG00000004113.18:E052	E	-	ENSMUSG00000004113.18	ENSMUSG00000083973.1	ENSMUSG00000004113.18	ENSMUSG00000004113	18	Cacna1b	chr2:24603887-24763152	24697573	24697704	132	0.293037	0.443412	0.999954
ENSMUSG00000028078.14:E030	E	-	ENSMUSG00000028078.14	ENSMUSG00000104074.1	ENSMUSG00000028078.14	ENSMUSG00000028078	14	Dclk2	chr3:86786151-86920852	86806122	86806241	120	-0.470306	0.443432	0.999954
ENSMUSG00000021559.14:E007	E	-	ENSMUSG00000021559.14	ENSMUSG00000114501.1;ENSMUSG00000114277.1	ENSMUSG00000021559.14	ENSMUSG00000021559	14	Dapk1	chr13:60601947-60763191	60602427	60602596	170	-0.238065	0.443432	0.999954
ENSMUSG00000040276.15:E016	E	-	ENSMUSG00000040276.15	-	ENSMUSG00000040276.15	ENSMUSG00000040276	15	Pacsin1	chr17:27655509-27711482	27705625	27705648	24	-0.190323	0.443501	0.999954
ENSMUSG00000024112.16:E009	E	-	ENSMUSG00000024112.16	ENSMUSG00000033200.16	ENSMUSG00000024112.16	ENSMUSG00000024112	16	Cacna1h	chr17:25374285-25433783	25377432	25377550	119	-0.288878	0.443515	0.999954
ENSMUSG00000058297.16:I012	I	-	ENSMUSG00000058297.16	ENSMUSG00000105468.1	ENSMUSG00000058297.16	ENSMUSG00000058297	16	Spock2	chr10:60106219-60135198	60129744	60131083	1340	0.167471	0.443536	0.999954
ENSMUSG00000041420.18:E019	E	-	ENSMUSG00000041420.18	-	ENSMUSG00000041420.18	ENSMUSG00000041420	18	Meis3	chr7:16175090-16186504	16182041	16182152	112	0.321875	0.44362	0.999954
ENSMUSG00000053877.12:E052	E	-	ENSMUSG00000053877.12	ENSMUSG00000101225.1;ENSMUSG00000107023.2;ENSMUSG00000065259.1;ENSMUSG00000101845.1	ENSMUSG00000053877.12	ENSMUSG00000053877	12	Srcap	chr7:127511983-127561219	127541242	127542707	1466	-0.155446	0.443661	0.999954
ENSMUSG00000026641.13:E025	E	-	ENSMUSG00000026641.13	ENSMUSG00000103711.1	ENSMUSG00000026641.13	ENSMUSG00000026641	13	Usf1	chr1:171411313-171419142	171417931	171418031	101	0.248084	0.443697	0.999954
ENSMUSG00000038319.14:E003	E	-	ENSMUSG00000038319.14	ENSMUSG00000086729.1	ENSMUSG00000038319.14	ENSMUSG00000038319	14	Kcnh2	chr5:24319589-24351604	24321245	24321422	178	-0.256608	0.443698	0.999954
ENSMUSG00000022752.9:I007	I	-	ENSMUSG00000022752.9	ENSMUSG00000022751.9	ENSMUSG00000022752.9	ENSMUSG00000022752	9	Tomm70a	chr16:57121703-57156705	57142856	57144690	1835	0.280057	0.443713	0.999954
ENSMUSG00000039601.16:E009	E	-	ENSMUSG00000039601.16	ENSMUSG00000088576.1	ENSMUSG00000039601.16	ENSMUSG00000039601	16	Rcan2	chr17:43801351-44039516	44017767	44017940	174	-0.270008	0.443741	0.999954
ENSMUSG00000007207.10:E015	E	Alt5ss	ENSMUSG00000007207.10	-	ENSMUSG00000007207.10	ENSMUSG00000007207	10	Stx1a	chr5:135023482-135051100	135045735	135045858	124	-0.417553	0.443768	0.999954
ENSMUSG00000038502.17:E022	E	-	ENSMUSG00000038502.17	-	ENSMUSG00000038502.17	ENSMUSG00000038502	17	Ptov1	chr7:44863067-44869788	44864944	44864967	24	-0.213218	0.443793	0.999954
ENSMUSG00000007670.10:I021	I	-	ENSMUSG00000007670.10	ENSMUSG00000109739.1	ENSMUSG00000007670.10	ENSMUSG00000007670	10	Khsrp	chr17:57021051-57031522	57027995	57029041	1047	0.227069	0.443806	0.999954
ENSMUSG00000039542.16:E027	E	-	ENSMUSG00000039542.16	ENSMUSG00000079564.3	ENSMUSG00000039542.16	ENSMUSG00000039542	16	Ncam1	chr9:49502136-49798925	49566675	49566812	138	-0.233702	0.44384	0.999954
ENSMUSG00000031751.14:E011	E	-	ENSMUSG00000031751.14	-	ENSMUSG00000031751.14	ENSMUSG00000031751	14	Amfr	chr8:93971588-94012842	93984834	93984944	111	-0.33121	0.443872	0.999954
ENSMUSG00000038014.7:E005	E	-	ENSMUSG00000038014.7	-	ENSMUSG00000038014.7	ENSMUSG00000038014	7	Fam120a	chr13:48879219-48968017	48889755	48889938	184	0.219231	0.44394	0.999954
ENSMUSG00000042524.14:I008	I	-	ENSMUSG00000042524.14	ENSMUSG00000089796.1	ENSMUSG00000042524.14	ENSMUSG00000042524	14	Sun2	chr15:79724070-79742536	79729077	79729480	404	-0.26117	0.443942	0.999954
ENSMUSG00000024268.16:E013	E	Alt5ss*	ENSMUSG00000024268.16	ENSMUSG00000114306.1;ENSMUSG00000084537.1;ENSMUSG00000114511.1	ENSMUSG00000024268.16	ENSMUSG00000024268	16	Celf4	chr18:25477632-25754157	25491081	25491140	60	0.420656	0.443953	0.999954
ENSMUSG00000020486.19:E047	E	-	ENSMUSG00000020486.19	-	ENSMUSG00000020486.19	ENSMUSG00000020486	19	Septin4	chr11:87566653-87590539	87589995	87590008	14	0.254224	0.443979	0.999954
ENSMUSG00000020741.17:E011	E	-	ENSMUSG00000020741.17	-	ENSMUSG00000020741.17	ENSMUSG00000020741	17	Cluh	chr11:74649495-74670847	74659483	74659607	125	0.192565	0.443982	0.999954
ENSMUSG00000026944.18:E035	E	-	ENSMUSG00000026944.18	ENSMUSG00000104741.1	ENSMUSG00000026944.18	ENSMUSG00000026944	18	Abca2	chr2:25428703-25448540	25443101	25443154	54	0.20693	0.44402	0.999954
ENSMUSG00000000247.11:E008	E	-	ENSMUSG00000000247.11	ENSMUSG00000098383.1;ENSMUSG00000087539.1	ENSMUSG00000000247.11	ENSMUSG00000000247	11	Lhx2	chr2:38339281-38369733	38353311	38353513	203	-0.187047	0.444029	0.999954
ENSMUSG00000034088.15:I007	I	-	ENSMUSG00000034088.15	ENSMUSG00000090489.3	ENSMUSG00000034088.15	ENSMUSG00000034088	15	Hdlbp	chr1:93405940-93478815	93413932	93414811	880	0.346635	0.44406	0.999954
ENSMUSG00000074736.10:I003	I	-	ENSMUSG00000074736.10	ENSMUSG00000074737.2	ENSMUSG00000074736.10	ENSMUSG00000074736	10	Syndig1	chr2:149829211-150004392	149831078	149841002	9925	0.377021	0.444099	0.999954
ENSMUSG00000042439.13:E030	E	-	ENSMUSG00000042439.13	ENSMUSG00000117992.1;ENSMUSG00000103194.1;ENSMUSG00000118234.1;ENSMUSG00000117775.1	ENSMUSG00000042439.13	ENSMUSG00000042439	13	Zfp532	chr18:65579912-65689443	65582957	65583006	50	-0.279734	0.444146	0.999954
ENSMUSG00000061911.15:I009	I	-	ENSMUSG00000061911.15	ENSMUSG00000112390.1;ENSMUSG00000112663.1	ENSMUSG00000061911.15	ENSMUSG00000061911	15	Myt1l	chr12:29528384-29923213	29775594	29783620	8027	0.265032	0.444182	0.999954
ENSMUSG00000003308.15:E007	E	-	ENSMUSG00000003308.15	ENSMUSG00000097439.6	ENSMUSG00000003308.15	ENSMUSG00000003308	15	Keap1	chr9:21229730-21239361	21231697	21231902	206	0.303377	0.444197	0.999954
ENSMUSG00000023944.14:I001	I	-	ENSMUSG00000023944.14	-	ENSMUSG00000023944.14	ENSMUSG00000023944	14	Hsp90ab1	chr17:45567775-45573271	45568125	45568228	104	0.183617	0.444249	0.999954
ENSMUSG00000037685.15:E027	E	ES	ENSMUSG00000037685.15	ENSMUSG00000050010.8;ENSMUSG00000094435.1;ENSMUSG00000107041.1;ENSMUSG00000085363.1;ENSMUSG00000106859.1;ENSMUSG00000106837.1;ENSMUSG00000107136.1;ENSMUSG00000087261.2	ENSMUSG00000037685.15	ENSMUSG00000037685	15	Atp8a1	chr5:67618140-67847434	67749051	67749156	106	-0.372997	0.444317	0.999954
ENSMUSG00000006299.13:E015	E	Alt5ss*	ENSMUSG00000006299.13	ENSMUSG00000101503.1	ENSMUSG00000006299.13	ENSMUSG00000006299	13	Aamp	chr1:74279840-74284738	74282411	74282440	30	-0.450621	0.444338	0.999954
ENSMUSG00000056258.9:I004	I	-	ENSMUSG00000056258.9	ENSMUSG00000099013.1	ENSMUSG00000056258.9	ENSMUSG00000056258	9	Kcnq3	chr15:65986387-66286642	66002327	66004721	2395	-0.306747	0.44437	0.999954
ENSMUSG00000020198.8:E009	E	-	ENSMUSG00000020198.8	-	ENSMUSG00000020198.8	ENSMUSG00000020198	8	Ap3d1	chr10:80706956-80742264	80709400	80709488	89	-0.191019	0.444445	0.999954
ENSMUSG00000031391.18:I017	I	-	ENSMUSG00000031391.18	ENSMUSG00000031389.17;ENSMUSG00000031390.8	ENSMUSG00000031391.18	ENSMUSG00000031391	18	L1cam	chrX:73853778-73896105	73860550	73860719	170	0.321997	0.444469	0.999954
ENSMUSG00000006576.16:E009	E	IR	ENSMUSG00000006576.16	-	ENSMUSG00000006576.16	ENSMUSG00000006576	16	Slc4a3	chr1:75546266-75562172	75546772	75546814	43	0.245202	0.444485	0.999954
ENSMUSG00000020827.18:I031	I	-	ENSMUSG00000020827.18	ENSMUSG00000086976.1	ENSMUSG00000020827.18	ENSMUSG00000020827	18	Mink1	chr11:70562881-70614483	70610184	70610265	82	0.387351	0.444522	0.999954
ENSMUSG00000032324.11:E003	E	-	ENSMUSG00000032324.11	-	ENSMUSG00000032324.11	ENSMUSG00000032324	11	Tspan3	chr9:56131725-56165477	56136513	56136591	79	-0.368762	0.444538	0.999954
ENSMUSG00000034730.17:E033	E	-	ENSMUSG00000034730.17	ENSMUSG00000093340.1	ENSMUSG00000034730.17	ENSMUSG00000034730	17	Adgrb1	chr15:74516195-74589465	74569869	74569972	104	0.171482	0.444557	0.999954
ENSMUSG00000039298.16:E023	E	-	ENSMUSG00000039298.16	ENSMUSG00000080902.1	ENSMUSG00000039298.16	ENSMUSG00000039298	16	Cdk5rap2	chr4:70216856-70410443	70276474	70276708	235	-0.301021	0.444579	0.999954
ENSMUSG00000002496.10:I014	I	-	ENSMUSG00000002496.10	ENSMUSG00000032855.6	ENSMUSG00000002496.10	ENSMUSG00000002496	10	Tsc2	chr17:24595816-24632630	24602298	24603085	788	0.248639	0.44466	0.999954
ENSMUSG00000000416.16:E008	E	-	ENSMUSG00000000416.16	ENSMUSG00000084947.1;ENSMUSG00000106944.1;ENSMUSG00000093271.1	ENSMUSG00000000416.16	ENSMUSG00000000416	16	Cttnbp2	chr6:18366478-18514843	18380463	18380639	177	0.244404	0.444662	0.999954
ENSMUSG00000028538.12:E009	E	-	ENSMUSG00000028538.12	ENSMUSG00000086554.1	ENSMUSG00000028538.12	ENSMUSG00000028538	12	St3gal3	chr4:117932154-118134914	117959075	117959170	96	-0.337674	0.444677	0.999954
ENSMUSG00000026131.20:E074	E	-	ENSMUSG00000026131.20	ENSMUSG00000103596.1;ENSMUSG00000099382.1;ENSMUSG00000084506.1;ENSMUSG00000103364.1;ENSMUSG00000105982.1;ENSMUSG00000096992.3;ENSMUSG00000103001.1	ENSMUSG00000026131.20	ENSMUSG00000026131	20	Dst	chr1:33908225-34308661	34198518	34198751	234	-0.288764	0.4447	0.999954
ENSMUSG00000041528.15:E032	E	-	ENSMUSG00000041528.15	ENSMUSG00000070284.10;ENSMUSG00000092218.1;ENSMUSG00000032593.5;ENSMUSG00000032591.15;ENSMUSG00000098787.1	ENSMUSG00000041528.15	ENSMUSG00000041528	15	Rnf123	chr9:108051534-108083346	108061754	108061859	106	-0.276563	0.444735	0.999954
ENSMUSG00000039656.17:E012	E	-	ENSMUSG00000039656.17	-	ENSMUSG00000039656.17	ENSMUSG00000039656	17	Rxrb	chr17:34031812-34038399	34034022	34034201	180	-0.188916	0.444736	0.999954
ENSMUSG00000019467.15:E007	E	IR	ENSMUSG00000019467.15	-	ENSMUSG00000019467.15	ENSMUSG00000019467	15	Arhgef25	chr10:127182525-127190083	127183410	127183648	239	-0.295085	0.444762	0.999954
ENSMUSG00000040479.11:E035	E	-	ENSMUSG00000040479.11	ENSMUSG00000098651.1;ENSMUSG00000095332.2	ENSMUSG00000040479.11	ENSMUSG00000040479	11	Dgkz	chr2:91932824-91975864	91939551	91939664	114	0.218157	0.444807	0.999954
ENSMUSG00000043940.15:E077	E	-	ENSMUSG00000043940.15	ENSMUSG00000092354.7;ENSMUSG00000106451.1;ENSMUSG00000105761.1	ENSMUSG00000043940.15	ENSMUSG00000043940	15	Wdfy3	chr5:101832956-102069921	101981559	101981589	31	-0.288904	0.444809	0.999954
ENSMUSG00000033128.9:E021	E	-	ENSMUSG00000033128.9	ENSMUSG00000099267.1	ENSMUSG00000033128.9	ENSMUSG00000033128	9	Gga1	chr15:78877190-78894585	78892453	78892640	188	-0.228368	0.444811	0.999954
ENSMUSG00000033768.17:E012	E	Alt3ss*	ENSMUSG00000033768.17	ENSMUSG00000117897.1;ENSMUSG00000052188.6;ENSMUSG00000061742.12	ENSMUSG00000033768.17	ENSMUSG00000033768	17	Nrxn2	chr19:6418731-6544169	6450528	6450530	3	0.390011	0.444964	0.999954
ENSMUSG00000021910.15:I018	I	-	ENSMUSG00000021910.15	ENSMUSG00000091898.8	ENSMUSG00000021910.15	ENSMUSG00000021910	15	Nisch	chr14:31170930-31216946	31179886	31180821	936	0.267364	0.444973	0.999954
ENSMUSG00000022946.10:E033	E	-	ENSMUSG00000022946.10	ENSMUSG00000097768.2;ENSMUSG00000116927.1	ENSMUSG00000022946.10	ENSMUSG00000022946	10	Dop1b	chr16:93711904-93810590	93776887	93777009	123	0.211766	0.444992	0.999954
ENSMUSG00000056050.13:E009	E	-	ENSMUSG00000056050.13	-	ENSMUSG00000056050.13	ENSMUSG00000056050	13	Mia3	chr1:183326725-183369553	183331476	183331511	36	0.565946	0.444995	0.999954
ENSMUSG00000020591.11:E006	E	ES*	ENSMUSG00000020591.11	-	ENSMUSG00000020591.11	ENSMUSG00000020591	11	Ntsr2	chr12:16653382-16660227	16656597	16656689	93	-0.209375	0.445001	0.999954
ENSMUSG00000016346.17:I025	I	-	ENSMUSG00000016346.17	-	ENSMUSG00000016346.17	ENSMUSG00000016346	17	Kcnq2	chr2:181075579-181135300	181112126	181113062	937	-0.282276	0.445014	0.999954
ENSMUSG00000025262.8:E008	E	-	ENSMUSG00000025262.8	ENSMUSG00000084771.8;ENSMUSG00000064416.1;ENSMUSG00000084166.1	ENSMUSG00000025262.8	ENSMUSG00000025262	8	Fam120c	chrX:151344175-151471842	151431470	151431743	274	-0.207215	0.445032	0.999954
ENSMUSG00000007564.15:E027	E	-	ENSMUSG00000007564.15	-	ENSMUSG00000007564.15	ENSMUSG00000007564	15	Ppp2r1a	chr17:20945311-20965916	20961585	20961739	155	0.427595	0.445036	0.999954
ENSMUSG00000006676.16:E030	E	-	ENSMUSG00000006676.16	-	ENSMUSG00000006676.16	ENSMUSG00000006676	16	Usp19	chr9:108490602-108502337	108495537	108495732	196	-0.270313	0.445036	0.999954
ENSMUSG00000048154.17:E062	E	-	ENSMUSG00000048154.17	-	ENSMUSG00000048154.17	ENSMUSG00000048154	17	Kmt2d	chr15:98831669-98871204	98865789	98865898	110	-0.266124	0.44504	0.999954
ENSMUSG00000055567.18:E050	E	-	ENSMUSG00000055567.18	ENSMUSG00000103375.1	ENSMUSG00000055567.18	ENSMUSG00000055567	18	Unc80	chr1:66468367-66699148	66648381	66648515	135	-0.210788	0.445042	0.999954
ENSMUSG00000034656.18:E058	E	ES	ENSMUSG00000034656.18	ENSMUSG00000064392.1;ENSMUSG00000086067.1	ENSMUSG00000034656.18	ENSMUSG00000034656	18	Cacna1a	chr8:84338639-84640246	84615574	84615670	97	0.404837	0.445055	0.999954
ENSMUSG00000024423.6:I012	I	-	ENSMUSG00000024423.6	ENSMUSG00000089129.1	ENSMUSG00000024423.6	ENSMUSG00000024423	6	Impact	chr18:12955852-12992950	12982176	12984238	2063	0.361654	0.445095	0.999954
ENSMUSG00000025791.18:E009	E	-	ENSMUSG00000025791.18	ENSMUSG00000028549.17	ENSMUSG00000025791.18	ENSMUSG00000025791	18	Pgm1	chr4:99929414-99987294	99978865	99979000	136	0.194497	0.445125	0.999954
ENSMUSG00000035242.15:E020	E	IR	ENSMUSG00000035242.15	ENSMUSG00000087993.1	ENSMUSG00000035242.15	ENSMUSG00000035242	15	Oaz1	chr10:80826656-80829290	80828871	80828892	22	-0.1798	0.445168	0.999954
ENSMUSG00000021701.8:E025	E	-	ENSMUSG00000021701.8	-	ENSMUSG00000021701.8	ENSMUSG00000021701	8	Plk2	chr13:110395046-110400844	110399763	110399873	111	-0.343605	0.445172	0.999954
ENSMUSG00000002981.10:E009	E	-	ENSMUSG00000002981.10	-	ENSMUSG00000002981.10	ENSMUSG00000002981	10	Clptm1	chr7:19631571-19665033	19635308	19635403	96	-0.472081	0.445187	0.999954
ENSMUSG00000025006.17:E025	E	Alt5ss	ENSMUSG00000025006.17	ENSMUSG00000114796.1	ENSMUSG00000025006.17	ENSMUSG00000025006	17	Sorbs1	chr19:40294753-40513779	40340045	40340146	102	0.532414	0.445196	0.999954
ENSMUSG00000027177.14:E012	E	-	ENSMUSG00000027177.14	ENSMUSG00000084516.1	ENSMUSG00000027177.14	ENSMUSG00000027177	14	Hipk3	chr2:104426481-104494446	104434936	104435057	122	-0.387609	0.445213	0.999954
ENSMUSG00000056851.14:E014	E	-	ENSMUSG00000056851.14	ENSMUSG00000099112.1;ENSMUSG00000023050.9	ENSMUSG00000056851.14	ENSMUSG00000056851	14	Pcbp2	chr15:102470539-102500061	102473261	102473269	9	0.178971	0.445218	0.999954
ENSMUSG00000029060.17:E029	E	-	ENSMUSG00000029060.17	-	ENSMUSG00000029060.17	ENSMUSG00000029060	17	Mib2	chr4:155654677-155669198	155659678	155659784	107	-0.350592	0.445243	0.999954
ENSMUSG00000040549.16:E034	E	-	ENSMUSG00000040549.16	ENSMUSG00000077221.1	ENSMUSG00000040549.16	ENSMUSG00000040549	16	Ckap5	chr2:91526762-91620664	91586238	91586373	136	0.414401	0.44531	0.999954
ENSMUSG00000045482.16:E055	E	-	ENSMUSG00000045482.16	ENSMUSG00000088685.1	ENSMUSG00000045482.16	ENSMUSG00000045482	16	Trrap	chr5:144767732-144859778	144815351	144815549	199	-0.392245	0.445435	0.999954
ENSMUSG00000041762.16:E022	E	-	ENSMUSG00000041762.16	ENSMUSG00000085519.1;ENSMUSG00000086546.1	ENSMUSG00000041762.16	ENSMUSG00000041762	16	Gpr155	chr2:73341506-73386572	73370965	73371130	166	0.494087	0.445463	0.999954
ENSMUSG00000029608.10:E009	E	-	ENSMUSG00000029608.10	ENSMUSG00000106841.1	ENSMUSG00000029608.10	ENSMUSG00000029608	10	Rph3a	chr5:120940499-121010092	120950312	120950386	75	0.214085	0.445463	0.999954
ENSMUSG00000057738.14:E085	E	-	ENSMUSG00000057738.14	ENSMUSG00000098453.1	ENSMUSG00000057738.14	ENSMUSG00000057738	14	Sptan1	chr2:29965560-30031451	30030518	30030598	81	-0.159107	0.445489	0.999954
ENSMUSG00000004187.11:I009	I	-	ENSMUSG00000004187.11	ENSMUSG00000053929.17	ENSMUSG00000004187.11	ENSMUSG00000004187	11	Kifc2	chr15:76659858-76668196	76661873	76661945	73	0.383168	0.445507	0.999954
ENSMUSG00000002524.17:E012	E	-	ENSMUSG00000002524.17	-	ENSMUSG00000002524.17	ENSMUSG00000002524	17	Puf60	chr15:76070182-76080924	76072407	76072568	162	-0.212724	0.445512	0.999954
ENSMUSG00000024163.17:E018	E	-	ENSMUSG00000024163.17	ENSMUSG00000073436.11;ENSMUSG00000038880.13;ENSMUSG00000073435.10	ENSMUSG00000024163.17	ENSMUSG00000024163	17	Mapk8ip3	chr17:24892153-24936977	24899145	24899294	150	-0.168698	0.445547	0.999954
ENSMUSG00000032402.12:E003	E	-	ENSMUSG00000032402.12	-	ENSMUSG00000032402.12	ENSMUSG00000032402	12	Smad3	chr9:63646767-63757994	63654686	63654770	85	-0.271626	0.445553	0.999954
ENSMUSG00000019189.13:E006	E	-	ENSMUSG00000019189.13	-	ENSMUSG00000019189.13	ENSMUSG00000019189	13	Rnf145	chr11:44518964-44565520	44524928	44525143	216	0.178242	0.445599	0.999954
ENSMUSG00000072214.7:E012	E	-	ENSMUSG00000072214.7	ENSMUSG00000050761.4;ENSMUSG00000116594.1	ENSMUSG00000072214.7	ENSMUSG00000072214	7	Septin5	chr16:18620502-18629954	18624809	18624932	124	-0.212922	0.445602	0.999954
ENSMUSG00000050702.6:I021	I	-	ENSMUSG00000050702.6	-	ENSMUSG00000050702.6	ENSMUSG00000050702	6	4930563M21Rik	chr9:55962589-56010550	56003074	56003975	902	-0.286928	0.44563	0.999954
ENSMUSG00000030123.15:E014	E	-	ENSMUSG00000030123.15	-	ENSMUSG00000030123.15	ENSMUSG00000030123	15	Plxnd1	chr6:115954811-115995005	115959918	115960021	104	-0.282696	0.445678	0.999954
ENSMUSG00000000711.3:E002	E	-	ENSMUSG00000000711.3	-	ENSMUSG00000000711.3	ENSMUSG00000000711	3	Rab5b	chr10:128677175-128696264	128681386	128681479	94	-0.396808	0.445725	0.999954
ENSMUSG00000001924.15:I007	I	-	ENSMUSG00000001924.15	-	ENSMUSG00000001924.15	ENSMUSG00000001924	15	Uba1	chrX:20658326-20683179	20668751	20668848	98	-0.521241	0.445744	0.999954
ENSMUSG00000039686.14:E030	E	Alt3ss	ENSMUSG00000039686.14	-	ENSMUSG00000039686.14	ENSMUSG00000039686	14	Zer1	chr2:30097283-30124585	30110382	30110420	39	-0.385329	0.445757	0.999954
ENSMUSG00000030374.15:E023	E	Alt3ss*	ENSMUSG00000030374.15	ENSMUSG00000048920.8	ENSMUSG00000030374.15	ENSMUSG00000030374	15	Strn4	chr7:16815889-16840931	16831465	16831485	21	0.171584	0.445761	0.999954
ENSMUSG00000002455.14:E019	E	-	ENSMUSG00000002455.14	ENSMUSG00000000823.16;ENSMUSG00000038605.11	ENSMUSG00000002455.14	ENSMUSG00000002455	14	Prpf6	chr2:181591868-181655660	181647289	181647427	139	-0.279988	0.445782	0.999954
ENSMUSG00000034209.4:E003	E	-	ENSMUSG00000034209.4	ENSMUSG00000034201.13	ENSMUSG00000034209.4	ENSMUSG00000034209	4	Rasl10a	chr11:5058128-5060385	5059433	5059557	125	-0.411562	0.445784	0.999954
ENSMUSG00000022000.11:E011	E	ES	ENSMUSG00000022000.11	-	ENSMUSG00000022000.11	ENSMUSG00000022000	11	Zc3h13	chr14:75284373-75344426	75315881	75316078	198	0.282244	0.445796	0.999954
ENSMUSG00000011148.14:E006	E	-	ENSMUSG00000011148.14	-	ENSMUSG00000011148.14	ENSMUSG00000011148	14	Adss1	chr12:112620045-112641360	112632695	112632745	51	-0.257249	0.445808	0.999954
ENSMUSG00000076441.9:I008	I	-	ENSMUSG00000076441.9	-	ENSMUSG00000076441.9	ENSMUSG00000076441	9	Ass1	chr2:31470207-31520672	31492385	31493144	760	0.294381	0.445846	0.999954
ENSMUSG00000004110.17:I010	I	-	ENSMUSG00000004110.17	-	ENSMUSG00000004110.17	ENSMUSG00000004110	17	Cacna1e	chr1:154390731-154884501	154414082	154416060	1979	0.290352	0.445857	0.999954
ENSMUSG00000033707.9:I005	I	-	ENSMUSG00000033707.9	ENSMUSG00000033728.14;ENSMUSG00000116138.1	ENSMUSG00000033707.9	ENSMUSG00000033707	9	Lrrc24	chr15:76715276-76722173	76719925	76722125	2201	0.220768	0.445899	0.999954
ENSMUSG00000031865.16:I020	I	-	ENSMUSG00000031865.16	ENSMUSG00000085782.2	ENSMUSG00000031865.16	ENSMUSG00000031865	16	Dctn1	chr6:83165920-83200117	83191161	83191244	84	-0.225727	0.445956	0.999954
ENSMUSG00000034709.8:E030	E	-	ENSMUSG00000034709.8	ENSMUSG00000103075.1	ENSMUSG00000034709.8	ENSMUSG00000034709	8	Ppp1r21	chr17:88530118-88588367	88583853	88583981	129	-0.203033	0.44599	0.999954
ENSMUSG00000024429.9:E009	E	-	ENSMUSG00000024429.9	ENSMUSG00000038500.15	ENSMUSG00000024429.9	ENSMUSG00000024429	9	Gnl1	chr17:35979851-35989462	35982947	35983042	96	-0.178125	0.446024	0.999954
ENSMUSG00000041351.16:I018	I	-	ENSMUSG00000041351.16	ENSMUSG00000087476.1	ENSMUSG00000041351.16	ENSMUSG00000041351	16	Rap1gap	chr4:137664726-137729861	137717795	137717914	120	-0.270252	0.446033	0.999954
ENSMUSG00000115987.1:E012	E	IR	ENSMUSG00000115987.1	ENSMUSG00000059323.14	ENSMUSG00000115987.1	ENSMUSG00000115987	1	Vps28	chr15:76622087-76626086	76623495	76624085	591	-0.402114	0.446119	0.999954
ENSMUSG00000020571.12:E016	E	-	ENSMUSG00000020571.12	ENSMUSG00000020566.19	ENSMUSG00000020571.12	ENSMUSG00000020571	12	Pdia6	chr12:17266545-17284770	17280378	17280462	85	-0.49797	0.44616	0.999954
ENSMUSG00000033389.16:E020	E	-	ENSMUSG00000033389.16	ENSMUSG00000020549.14;ENSMUSG00000083935.1;ENSMUSG00000076394.1;ENSMUSG00000020548.10	ENSMUSG00000033389.16	ENSMUSG00000033389	16	Arhgap44	chr11:65002039-65162961	65057297	65057373	77	0.226369	0.446213	0.999954
ENSMUSG00000029999.14:I009	I	-	ENSMUSG00000029999.14	ENSMUSG00000107745.1	ENSMUSG00000029999.14	ENSMUSG00000029999	14	Tgfa	chr6:86195223-86275719	86271490	86271947	458	0.35611	0.446237	0.999954
ENSMUSG00000040356.16:E008	E	-	ENSMUSG00000040356.16	ENSMUSG00000040482.16;ENSMUSG00000098458.1;ENSMUSG00000098460.1	ENSMUSG00000040356.16	ENSMUSG00000040356	16	Skic2	chr17:34839228-34850210	34840296	34840406	111	-0.341302	0.446291	0.999954
ENSMUSG00000022240.10:E042	E	-	ENSMUSG00000022240.10	ENSMUSG00000115073.1;ENSMUSG00000087836.1;ENSMUSG00000115337.1;ENSMUSG00000094704.1;ENSMUSG00000115012.1	ENSMUSG00000022240.10	ENSMUSG00000022240	10	Ctnnd2	chr15:30172593-31029341	31009033	31009164	132	-0.196213	0.446326	0.999954
ENSMUSG00000000915.15:E030	E	-	ENSMUSG00000000915.15	ENSMUSG00000098454.1;ENSMUSG00000066278.6;ENSMUSG00000102725.2	ENSMUSG00000000915.15	ENSMUSG00000000915	15	Hip1r	chr5:123973628-124005558	124000140	124000250	111	-0.268613	0.446361	0.999954
ENSMUSG00000036686.16:E012	E	-	ENSMUSG00000036686.16	-	ENSMUSG00000036686.16	ENSMUSG00000036686	16	Cc2d1a	chr8:84132828-84147936	84135062	84135161	100	-0.269065	0.446392	0.999954
ENSMUSG00000052488.7:E003	E	-	ENSMUSG00000052488.7	ENSMUSG00000052794.13;ENSMUSG00000099079.1	ENSMUSG00000052488.7	ENSMUSG00000052488	7	Cherp	chr8:72460489-72475226	72461436	72461621	186	0.23462	0.446431	0.999954
ENSMUSG00000008658.16:E016	E	-	ENSMUSG00000008658.16	ENSMUSG00000101481.1	ENSMUSG00000008658.16	ENSMUSG00000008658	16	Rbfox1	chr16:5885355-7411526	7292185	7292277	93	0.294034	0.44644	0.999954
ENSMUSG00000004937.6:E018	E	-	ENSMUSG00000004937.6	-	ENSMUSG00000004937.6	ENSMUSG00000004937	6	Sgta	chr10:81044075-81060181	81051223	81051329	107	0.165441	0.446469	0.999954
ENSMUSG00000069601.14:E048	E	ES	ENSMUSG00000069601.14	ENSMUSG00000111899.1;ENSMUSG00000112729.1	ENSMUSG00000069601.14	ENSMUSG00000069601	14	Ank3	chr10:69398773-70027438	69892322	69892519	198	-0.160939	0.446541	0.999954
ENSMUSG00000039852.17:E004	E	-	ENSMUSG00000039852.17	ENSMUSG00000085787.3;ENSMUSG00000089292.1;ENSMUSG00000085213.1	ENSMUSG00000039852.17	ENSMUSG00000039852	17	Rere	chr4:150281646-150621966	150406196	150406393	198	-0.407001	0.446567	0.999954
ENSMUSG00000009090.17:I025	I	-	ENSMUSG00000009090.17	ENSMUSG00000104880.1;ENSMUSG00000088634.1	ENSMUSG00000009090.17	ENSMUSG00000009090	17	Ap1b1	chr11:4986824-5042791	5040422	5041717	1296	0.2005	0.446611	0.999954
ENSMUSG00000034156.16:I031	I	-	ENSMUSG00000034156.16	-	ENSMUSG00000034156.16	ENSMUSG00000034156	16	Tspoap1	chr11:87760541-87785928	87780954	87781301	348	-0.259701	0.446645	0.999954
ENSMUSG00000078684.8:E009	E	-	ENSMUSG00000078684.8	ENSMUSG00000098912.7	ENSMUSG00000078684.8	ENSMUSG00000078684	8	5830417I10Rik	chr3:88775216-88825587	88808553	88808642	90	-0.343858	0.446651	0.999954
ENSMUSG00000018412.16:E010	E	-	ENSMUSG00000018412.16	ENSMUSG00000106014.1	ENSMUSG00000018412.16	ENSMUSG00000018412	16	Kansl1	chr11:104333229-104468861	104342363	104342511	149	0.177773	0.44666	0.999954
ENSMUSG00000024807.18:E031	E	-	ENSMUSG00000024807.18	ENSMUSG00000098928.1;ENSMUSG00000007338.10	ENSMUSG00000024807.18	ENSMUSG00000024807	18	Syvn1	chr19:6046576-6053712	6051393	6051579	187	0.249782	0.446668	0.999954
ENSMUSG00000048967.16:I008	I	-	ENSMUSG00000048967.16	ENSMUSG00000036199.9;ENSMUSG00000047654.6	ENSMUSG00000048967.16	ENSMUSG00000048967	16	Yjefn3	chr8:69887788-69902712	69889554	69890865	1312	0.298569	0.446688	0.999954
ENSMUSG00000050965.14:E013	E	-	ENSMUSG00000050965.14	ENSMUSG00000086078.1;ENSMUSG00000098989.1;ENSMUSG00000084978.1;ENSMUSG00000000049.11	ENSMUSG00000050965.14	ENSMUSG00000050965	14	Prkca	chr11:107933387-108343928	108012627	108012723	97	-0.32985	0.446724	0.999954
ENSMUSG00000019139.10:E022	E	-	ENSMUSG00000019139.10	-	ENSMUSG00000019139.10	ENSMUSG00000019139	10	Isyna1	chr8:70594373-70597290	70596496	70596609	114	0.314384	0.446727	0.999954
ENSMUSG00000013523.13:I002	I	-	ENSMUSG00000013523.13	ENSMUSG00000086999.1;ENSMUSG00000086970.1	ENSMUSG00000013523.13	ENSMUSG00000013523	13	Bcas1	chr2:170346991-170427845	170349464	170349646	183	-0.238507	0.44677	0.999954
ENSMUSG00000020189.15:I016	I	-	ENSMUSG00000020189.15	ENSMUSG00000112642.1	ENSMUSG00000020189.15	ENSMUSG00000020189	15	Osbpl8	chr10:111164752-111297249	111272312	111273025	714	0.323393	0.446789	0.999954
ENSMUSG00000032050.18:E009	E	-	ENSMUSG00000032050.18	-	ENSMUSG00000032050.18	ENSMUSG00000032050	18	Rdx	chr9:52047173-52100463	52067361	52067444	84	-0.483557	0.44684	0.999954
ENSMUSG00000041762.16:E010	E	-	ENSMUSG00000041762.16	ENSMUSG00000085519.1;ENSMUSG00000086546.1	ENSMUSG00000041762.16	ENSMUSG00000041762	16	Gpr155	chr2:73341506-73386572	73353617	73353753	137	-0.374614	0.446871	0.999954
ENSMUSG00000029050.15:E003	E	-	ENSMUSG00000029050.15	-	ENSMUSG00000029050.15	ENSMUSG00000029050	15	Ski	chr4:155154075-155222592	155159288	155159580	293	-0.171053	0.44689	0.999954
ENSMUSG00000037685.15:I036	I	-	ENSMUSG00000037685.15	ENSMUSG00000050010.8;ENSMUSG00000094435.1;ENSMUSG00000107041.1;ENSMUSG00000085363.1;ENSMUSG00000106859.1;ENSMUSG00000106837.1;ENSMUSG00000107136.1;ENSMUSG00000087261.2	ENSMUSG00000037685.15	ENSMUSG00000037685	15	Atp8a1	chr5:67618140-67847434	67779034	67780878	1845	0.306343	0.44691	0.999954
ENSMUSG00000042744.16:E062	E	-	ENSMUSG00000042744.16	ENSMUSG00000077347.1	ENSMUSG00000042744.16	ENSMUSG00000042744	16	Hectd4	chr5:121220219-121368577	121329458	121329621	164	-0.252041	0.446912	0.999954
ENSMUSG00000040712.16:E016	E	-	ENSMUSG00000040712.16	-	ENSMUSG00000040712.16	ENSMUSG00000040712	16	Camta2	chr11:70669463-70688105	70679527	70679653	127	-0.18095	0.446916	0.999954
ENSMUSG00000003814.8:E013	E	IR	ENSMUSG00000003814.8	-	ENSMUSG00000003814.8	ENSMUSG00000003814	8	Calr	chr8:84841850-84846934	84846066	84846249	184	0.278791	0.446961	0.999954
ENSMUSG00000020231.15:E014	E	-	ENSMUSG00000020231.15	ENSMUSG00000033208.7;ENSMUSG00000089711.1	ENSMUSG00000020231.15	ENSMUSG00000020231	15	Dip2a	chr10:76259429-76345291	76270396	76270457	62	0.243977	0.446986	0.999954
ENSMUSG00000000253.13:E004	E	-	ENSMUSG00000000253.13	ENSMUSG00000046876.16	ENSMUSG00000000253.13	ENSMUSG00000000253	13	Gmpr	chr13:45507444-45553800	45516999	45517082	84	0.330816	0.447002	0.999954
ENSMUSG00000018395.19:E019	E	-	ENSMUSG00000018395.19	-	ENSMUSG00000018395.19	ENSMUSG00000018395	19	Kif3a	chr11:53567379-53601967	53586896	53586930	35	-0.45449	0.447031	0.999954
ENSMUSG00000076432.13:E009	E	-	ENSMUSG00000076432.13	ENSMUSG00000097055.2	ENSMUSG00000076432.13	ENSMUSG00000076432	13	Ywhaq	chr12:21390071-21417637	21398241	21398364	124	-0.438908	0.447057	0.999954
ENSMUSG00000017721.15:E021	E	-	ENSMUSG00000017721.15	-	ENSMUSG00000017721.15	ENSMUSG00000017721	15	Pigt	chr2:164497520-164508301	164506383	164506548	166	-0.171402	0.447085	0.999954
ENSMUSG00000019578.11:I009	I	-	ENSMUSG00000019578.11	ENSMUSG00000002835.9	ENSMUSG00000019578.11	ENSMUSG00000019578	11	Ubxn6	chr17:56067045-56075028	56072530	56072719	190	0.337357	0.447086	0.999954
ENSMUSG00000018076.12:E009	E	-	ENSMUSG00000018076.12	ENSMUSG00000106912.1;ENSMUSG00000107286.1;ENSMUSG00000106798.1;ENSMUSG00000107116.1;ENSMUSG00000107115.1;ENSMUSG00000107364.1	ENSMUSG00000018076.12	ENSMUSG00000018076	12	Med13l	chr5:118560679-118765438	118718483	118718628	146	-0.486546	0.447087	0.999954
ENSMUSG00000059981.12:I002	I	-	ENSMUSG00000059981.12	-	ENSMUSG00000059981.12	ENSMUSG00000059981	12	Taok2	chr7:126865678-126884703	126867257	126868109	853	-0.286069	0.447141	0.999954
ENSMUSG00000040035.14:E008	E	IR	ENSMUSG00000040035.14	-	ENSMUSG00000040035.14	ENSMUSG00000040035	14	Disp2	chr2:118779719-118811293	118786376	118786699	324	0.377265	0.447201	0.999954
ENSMUSG00000032571.14:E029	E	-	ENSMUSG00000032571.14	ENSMUSG00000084659.1	ENSMUSG00000032571.14	ENSMUSG00000032571	14	Pik3r4	chr9:105642978-105687657	105669000	105669173	174	-0.266955	0.447218	0.999954
ENSMUSG00000020135.13:I001	I	-	ENSMUSG00000020135.13	ENSMUSG00000020133.8	ENSMUSG00000020135.13	ENSMUSG00000020135	13	Apc2	chr10:80295977-80318263	80296054	80299090	3037	0.248359	0.447256	0.999954
ENSMUSG00000006435.16:I003	I	-	ENSMUSG00000006435.16	ENSMUSG00000118127.1;ENSMUSG00000117659.1;ENSMUSG00000118029.1	ENSMUSG00000006435.16	ENSMUSG00000006435	16	Neurl1a	chr19:47178820-47259441	47240044	47240349	306	0.256166	0.447258	0.999954
ENSMUSG00000020886.17:E028	E	IR	ENSMUSG00000020886.17	-	ENSMUSG00000020886.17	ENSMUSG00000020886	17	Dlg4	chr11:70016942-70047522	70030992	70031088	97	0.251582	0.447259	0.999954
ENSMUSG00000024533.17:E026	E	-	ENSMUSG00000024533.17	ENSMUSG00000091695.2	ENSMUSG00000024533.17	ENSMUSG00000024533	17	Spire1	chr18:67488209-67610790	67530407	67530484	78	-0.497331	0.447262	0.999954
ENSMUSG00000038604.9:I007	I	-	ENSMUSG00000038604.9	ENSMUSG00000005705.10;ENSMUSG00000089432.1	ENSMUSG00000038604.9	ENSMUSG00000038604	9	Ripor1	chr8:105605255-105622219	105615866	105615978	113	0.288767	0.447388	0.999954
ENSMUSG00000029869.7:E005	E	-	ENSMUSG00000029869.7	-	ENSMUSG00000029869.7	ENSMUSG00000029869	7	Ephb6	chr6:41605482-41620509	41613752	41613811	60	0.270581	0.447405	0.999954
ENSMUSG00000043719.14:E027	E	-	ENSMUSG00000043719.14	ENSMUSG00000102877.1	ENSMUSG00000043719.14	ENSMUSG00000043719	14	Col6a6	chr9:105687809-105828160	105758292	105758363	72	-0.445688	0.447418	0.999954
ENSMUSG00000051890.13:I010	I	-	ENSMUSG00000051890.13	ENSMUSG00000085539.1	ENSMUSG00000051890.13	ENSMUSG00000051890	13	Klhdc1	chr12:69241176-69284632	69258628	69259500	873	-0.200685	0.44755	0.999954
ENSMUSG00000034714.9:E013	E	-	ENSMUSG00000034714.9	-	ENSMUSG00000034714.9	ENSMUSG00000034714	9	Ttyh2	chr11:114675431-114720977	114710043	114710185	143	0.239982	0.447576	0.999954
ENSMUSG00000028656.14:I010	I	-	ENSMUSG00000028656.14	ENSMUSG00000028657.14	ENSMUSG00000028656.14	ENSMUSG00000028656	14	Cap1	chr4:122859047-122886056	122869772	122871032	1261	0.204476	0.447584	0.999954
ENSMUSG00000025006.17:E051	E	ES*	ENSMUSG00000025006.17	ENSMUSG00000114796.1	ENSMUSG00000025006.17	ENSMUSG00000025006	17	Sorbs1	chr19:40294753-40513779	40376984	40377016	33	0.385319	0.447627	0.999954
ENSMUSG00000038486.9:E005	E	-	ENSMUSG00000038486.9	-	ENSMUSG00000038486.9	ENSMUSG00000038486	9	Sv2a	chr3:96181151-96195521	96188096	96188247	152	-0.226635	0.447635	0.999954
ENSMUSG00000018474.18:I011	I	-	ENSMUSG00000018474.18	ENSMUSG00000087881.1	ENSMUSG00000018474.18	ENSMUSG00000018474	18	Chd3	chr11:69343273-69369406	69349057	69349170	114	0.267417	0.447655	0.999954
ENSMUSG00000036622.15:E027	E	-	ENSMUSG00000036622.15	-	ENSMUSG00000036622.15	ENSMUSG00000036622	15	Atp13a2	chr4:140986873-141007330	141002457	141002546	90	0.178579	0.447709	0.999954
ENSMUSG00000062526.4:E010	E	IR	ENSMUSG00000062526.4	ENSMUSG00000024524.17	ENSMUSG00000062526.4	ENSMUSG00000062526	4	Mppe1	chr18:67225043-67245830	67228122	67228929	808	-0.411597	0.44776	0.999954
ENSMUSG00000041309.17:I002	I	-	ENSMUSG00000041309.17	ENSMUSG00000025477.14	ENSMUSG00000041309.17	ENSMUSG00000041309	17	Nkx6-2	chr7:139579376-139582797	139581689	139581880	192	-0.356837	0.447798	0.999954
ENSMUSG00000030134.11:E009	E	-	ENSMUSG00000030134.11	ENSMUSG00000098583.1	ENSMUSG00000030134.11	ENSMUSG00000030134	11	Rasgef1a	chr6:118011438-118091546	118086217	118086309	93	-0.222577	0.447849	0.999954
ENSMUSG00000024319.18:E026	E	-	ENSMUSG00000024319.18	ENSMUSG00000008668.15;ENSMUSG00000084601.1	ENSMUSG00000024319.18	ENSMUSG00000024319	18	Vps52	chr17:33955812-33967035	33962423	33962546	124	-0.246462	0.447853	0.999954
ENSMUSG00000035370.9:E008	E	-	ENSMUSG00000035370.9	ENSMUSG00000113949.1;ENSMUSG00000113640.1;ENSMUSG00000099283.1	ENSMUSG00000035370.9	ENSMUSG00000035370	9	Gm49322	chr10:80606021-80615784	80612342	80612459	118	0.356355	0.447863	0.999954
ENSMUSG00000029478.16:I024	I	-	ENSMUSG00000029478.16	ENSMUSG00000105604.1;ENSMUSG00000106663.1	ENSMUSG00000029478.16	ENSMUSG00000029478	16	Ncor2	chr5:125017153-125179219	125036127	125036820	694	-0.324546	0.447892	0.999954
ENSMUSG00000026203.16:E006	E	-	ENSMUSG00000026203.16	-	ENSMUSG00000026203.16	ENSMUSG00000026203	16	Dnajb2	chr1:75236406-75245692	75236538	75236555	18	-0.225533	0.447896	0.999954
ENSMUSG00000048264.16:E040	E	-	ENSMUSG00000048264.16	ENSMUSG00000113922.1;ENSMUSG00000113984.1;ENSMUSG00000113065.1;ENSMUSG00000113869.1;ENSMUSG00000112955.1;ENSMUSG00000112948.1;ENSMUSG00000113905.1;ENSMUSG00000088366.1;ENSMUSG00000113355.1	ENSMUSG00000048264.16	ENSMUSG00000048264	16	Dip2c	chr13:9276528-9668928	9637095	9637265	171	-0.177366	0.447913	0.999954
ENSMUSG00000074219.3:E012	E	IR	ENSMUSG00000074219.3	ENSMUSG00000013033.16	ENSMUSG00000074219.3	ENSMUSG00000074219	3	Gm10644	chr8:83932329-83955343	83934236	83934467	232	-0.357312	0.447921	0.999954
ENSMUSG00000001120.15:E017	E	-	ENSMUSG00000001120.15	-	ENSMUSG00000001120.15	ENSMUSG00000001120	15	Pcbp3	chr10:76761857-76961887	76789738	76789802	65	-0.275545	0.447983	0.999954
ENSMUSG00000031770.16:E016	E	Alt5ss	ENSMUSG00000031770.16	ENSMUSG00000090105.2	ENSMUSG00000031770.16	ENSMUSG00000031770	16	Herpud1	chr8:94386438-94395377	94393796	94393901	106	0.22741	0.447993	0.999954
ENSMUSG00000032633.12:E005	E	-	ENSMUSG00000032633.12	-	ENSMUSG00000032633.12	ENSMUSG00000032633	12	Flcn	chr11:59791408-59810016	59794273	59794404	132	-0.317995	0.448	0.999954
ENSMUSG00000042744.16:E067	E	-	ENSMUSG00000042744.16	ENSMUSG00000077347.1	ENSMUSG00000042744.16	ENSMUSG00000042744	16	Hectd4	chr5:121220219-121368577	121336590	121336726	137	0.335544	0.448051	0.999954
ENSMUSG00000026620.11:E012	E	-	ENSMUSG00000026620.11	ENSMUSG00000102784.1	ENSMUSG00000026620.11	ENSMUSG00000026620	11	Mark1	chr1:184896789-184999570	184919518	184919754	237	0.247244	0.448066	0.999954
ENSMUSG00000052572.19:E025	E	ES	ENSMUSG00000052572.19	ENSMUSG00000109074.1;ENSMUSG00000109242.1;ENSMUSG00000109431.1;ENSMUSG00000109125.1;ENSMUSG00000109562.1;ENSMUSG00000108956.1;ENSMUSG00000098805.1;ENSMUSG00000099001.1;ENSMUSG00000109239.1;ENSMUSG00000108819.1;ENSMUSG00000109387.1;ENSMUSG00000089271.1;ENSMUSG00000109353.1;ENSMUSG00000108920.1;ENSMUSG00000088216.1;ENSMUSG00000109320.1;ENSMUSG00000109370.1;ENSMUSG00000109217.1;ENSMUSG00000109505.1;ENSMUSG00000109044.1;ENSMUSG00000109256.1;ENSMUSG00000064403.1;ENSMUSG00000109037.1;ENSMUSG00000109481.1;ENSMUSG00000108953.1;ENSMUSG00000109191.1;ENSMUSG00000108826.1;ENSMUSG00000109382.1;ENSMUSG00000109574.1;ENSMUSG00000109031.1	ENSMUSG00000052572.19	ENSMUSG00000052572	19	Dlg2	chr7:90476672-92449247	91733091	91733144	54	-0.455034	0.448088	0.999954
ENSMUSG00000096054.3:E015	E	-	ENSMUSG00000096054.3	ENSMUSG00000093189.1;ENSMUSG00000096553.2;ENSMUSG00000111890.1;ENSMUSG00000094906.1	ENSMUSG00000096054.3	ENSMUSG00000096054	3	Syne1	chr10:5020917-5551482	5052656	5052838	183	0.221478	0.448096	0.999954
ENSMUSG00000022099.17:I005	I	-	ENSMUSG00000022099.17	-	ENSMUSG00000022099.17	ENSMUSG00000022099	17	Dmtn	chr14:70601263-70636048	70605366	70605367	2	0.389052	0.448125	0.999954
ENSMUSG00000075590.4:E036	E	Alt5ss	ENSMUSG00000075590.4	ENSMUSG00000115332.1	ENSMUSG00000075590.4	ENSMUSG00000075590	4	Nrbp2	chr15:76085518-76091627	76091230	76091370	141	0.304406	0.448148	0.999954
ENSMUSG00000001366.14:I006	I	-	ENSMUSG00000001366.14	-	ENSMUSG00000001366.14	ENSMUSG00000001366	14	Fbxo9	chr9:78081499-78109065	78087637	78095144	7508	0.249397	0.448197	0.999954
ENSMUSG00000026585.13:E010	E	-	ENSMUSG00000026585.13	-	ENSMUSG00000026585.13	ENSMUSG00000026585	13	Kifap3	chr1:163779583-163917109	163829133	163829295	163	-0.521361	0.448208	0.999954
ENSMUSG00000021144.14:I025	I	-	ENSMUSG00000021144.14	-	ENSMUSG00000021144.14	ENSMUSG00000021144	14	Mta1	chr12:113098278-113137206	113136433	113136517	85	-0.377683	0.448218	0.999954
ENSMUSG00000034156.16:I027	I	-	ENSMUSG00000034156.16	-	ENSMUSG00000034156.16	ENSMUSG00000034156	16	Tspoap1	chr11:87760541-87785928	87779329	87779424	96	-0.338762	0.448219	0.999954
ENSMUSG00000020340.16:E026	E	-	ENSMUSG00000020340.16	ENSMUSG00000048721.2;ENSMUSG00000081078.1	ENSMUSG00000020340.16	ENSMUSG00000020340	16	Cyfip2	chr11:46193850-46312859	46274638	46274742	105	0.612173	0.448237	0.999954
ENSMUSG00000029752.12:E013	E	-	ENSMUSG00000029752.12	-	ENSMUSG00000029752.12	ENSMUSG00000029752	12	Asns	chr6:7675169-7693254	7682271	7682272	2	-0.649833	0.448241	0.999954
ENSMUSG00000042744.16:I079	I	-	ENSMUSG00000042744.16	ENSMUSG00000077347.1	ENSMUSG00000042744.16	ENSMUSG00000042744	16	Hectd4	chr5:121220219-121368577	121364732	121364866	135	0.307145	0.448251	0.999954
ENSMUSG00000025373.14:E004	E	-	ENSMUSG00000025373.14	ENSMUSG00000088151.1	ENSMUSG00000025373.14	ENSMUSG00000025373	14	Rnf41	chr10:128411657-128441441	128415119	128415177	59	0.239739	0.448257	0.999954
ENSMUSG00000029060.17:E013	E	-	ENSMUSG00000029060.17	-	ENSMUSG00000029060.17	ENSMUSG00000029060	17	Mib2	chr4:155654677-155669198	155656728	155656806	79	-0.260497	0.448267	0.999954
ENSMUSG00000019943.10:E015	E	-	ENSMUSG00000019943.10	-	ENSMUSG00000019943.10	ENSMUSG00000019943	10	Atp2b1	chr10:98914406-99026143	98993867	98993905	39	0.268021	0.448271	0.999954
ENSMUSG00000002010.17:I013	I	-	ENSMUSG00000002010.17	-	ENSMUSG00000002010.17	ENSMUSG00000002010	17	Idh3g	chrX:73778963-73786897	73782717	73786527	3811	0.266548	0.448315	0.999954
ENSMUSG00000018322.10:E007	E	-	ENSMUSG00000018322.10	ENSMUSG00000018209.15	ENSMUSG00000018322.10	ENSMUSG00000018322	10	Tomm34	chr2:164053540-164071169	164066570	164066669	100	-0.284068	0.448453	0.999954
ENSMUSG00000038351.14:E003	E	-	ENSMUSG00000038351.14	ENSMUSG00000098317.1	ENSMUSG00000038351.14	ENSMUSG00000038351	14	Sgsm2	chr11:74849261-74897060	74851099	74851266	168	0.211324	0.448482	0.999954
ENSMUSG00000029559.15:I003	I	-	ENSMUSG00000029559.15	ENSMUSG00000029556.12	ENSMUSG00000029559.15	ENSMUSG00000029559	15	2210016L21Rik	chr5:114942158-114949783	114945908	114946017	110	0.276545	0.448504	0.999954
ENSMUSG00000040407.18:E052	E	-	ENSMUSG00000040407.18	ENSMUSG00000105893.1;ENSMUSG00000106535.1;ENSMUSG00000001467.5	ENSMUSG00000040407.18	ENSMUSG00000040407	18	Akap9	chr5:3928054-4081310	4039239	4039343	105	0.267508	0.448522	0.999954
ENSMUSG00000029608.10:E008	E	-	ENSMUSG00000029608.10	ENSMUSG00000106841.1	ENSMUSG00000029608.10	ENSMUSG00000029608	10	Rph3a	chr5:120940499-121010092	120948739	120948848	110	-0.30419	0.448522	0.999954
ENSMUSG00000030302.16:E022	E	ES	ENSMUSG00000030302.16	ENSMUSG00000108297.1;ENSMUSG00000087053.1;ENSMUSG00000087083.2	ENSMUSG00000030302.16	ENSMUSG00000030302	16	Atp2b2	chr6:113743831-114042613	113797110	113797151	42	0.367307	0.448545	0.999954
ENSMUSG00000072825.11:E025	E	-	ENSMUSG00000072825.11	ENSMUSG00000099165.1	ENSMUSG00000072825.11	ENSMUSG00000072825	11	Cep170b	chr12:112720455-112746592	112737158	112737237	80	0.241326	0.448552	0.999954
ENSMUSG00000022095.9:I014	I	-	ENSMUSG00000022095.9	-	ENSMUSG00000022095.9	ENSMUSG00000022095	9	Fhip2b	chr14:70583296-70599835	70590445	70591574	1130	0.349789	0.44859	0.999954
ENSMUSG00000002496.10:E070	E	-	ENSMUSG00000002496.10	ENSMUSG00000032855.6	ENSMUSG00000002496.10	ENSMUSG00000002496	10	Tsc2	chr17:24595816-24632630	24621060	24621163	104	0.431055	0.448592	0.999954
ENSMUSG00000055567.18:E052	E	-	ENSMUSG00000055567.18	ENSMUSG00000103375.1	ENSMUSG00000055567.18	ENSMUSG00000055567	18	Unc80	chr1:66468367-66699148	66649674	66649770	97	0.335706	0.448599	0.999954
ENSMUSG00000045482.16:I050	I	-	ENSMUSG00000045482.16	ENSMUSG00000088685.1	ENSMUSG00000045482.16	ENSMUSG00000045482	16	Trrap	chr5:144767732-144859778	144820395	144821772	1378	0.359088	0.448615	0.999954
ENSMUSG00000020893.17:I007	I	-	ENSMUSG00000020893.17	-	ENSMUSG00000020893.17	ENSMUSG00000020893	17	Per1	chr11:69095217-69109960	69101573	69101674	102	0.399808	0.448628	0.999954
ENSMUSG00000021190.14:E004	E	-	ENSMUSG00000021190.14	-	ENSMUSG00000021190.14	ENSMUSG00000021190	14	Lgmn	chr12:102394084-102439813	102395644	102395814	171	0.169595	0.448629	0.999954
ENSMUSG00000022489.6:E019	E	-	ENSMUSG00000022489.6	-	ENSMUSG00000022489.6	ENSMUSG00000022489	6	Pde1b	chr15:103503034-103530052	103526984	103527092	109	-0.295614	0.44863	0.999954
ENSMUSG00000039262.16:E015	E	-	ENSMUSG00000039262.16	ENSMUSG00000099155.1;ENSMUSG00000094382.1;ENSMUSG00000094251.1;ENSMUSG00000086216.1	ENSMUSG00000039262.16	ENSMUSG00000039262	16	Prrc2b	chr2:32151082-32234537	32206336	32206382	47	-0.194234	0.448651	0.999954
ENSMUSG00000020235.16:E019	E	-	ENSMUSG00000020235.16	ENSMUSG00000034854.8	ENSMUSG00000020235.16	ENSMUSG00000020235	16	Fzr1	chr10:81366222-81378516	81370697	81370824	128	-0.185969	0.448692	0.999954
ENSMUSG00000021259.5:E005	E	-	ENSMUSG00000021259.5	-	ENSMUSG00000021259.5	ENSMUSG00000021259	5	Cyp46a1	chr12:108334381-108362234	108345574	108345647	74	-0.408084	0.448737	0.999954
ENSMUSG00000024163.17:E039	E	-	ENSMUSG00000024163.17	ENSMUSG00000073436.11;ENSMUSG00000038880.13;ENSMUSG00000073435.10	ENSMUSG00000024163.17	ENSMUSG00000024163	17	Mapk8ip3	chr17:24892153-24936977	24901719	24901787	69	-0.200801	0.448784	0.999954
ENSMUSG00000002803.14:E014	E	-	ENSMUSG00000002803.14	ENSMUSG00000011158.8	ENSMUSG00000002803.14	ENSMUSG00000002803	14	Btbd6	chr12:112976482-112978945	112977253	112977371	119	0.449281	0.448812	0.999954
ENSMUSG00000031153.16:E034	E	-	ENSMUSG00000031153.16	ENSMUSG00000080645.1	ENSMUSG00000031153.16	ENSMUSG00000031153	16	Gripap1	chrX:7789765-7820567	7812832	7812931	100	0.194274	0.448836	0.999954
ENSMUSG00000001054.9:E014	E	Alt3ss	ENSMUSG00000001054.9	ENSMUSG00000001056.3	ENSMUSG00000001054.9	ENSMUSG00000001054	9	Rmnd5b	chr11:51623671-51635896	51629627	51629661	35	-0.23224	0.448839	0.999954
ENSMUSG00000058756.13:I018	I	-	ENSMUSG00000058756.13	ENSMUSG00000020889.11	ENSMUSG00000058756.13	ENSMUSG00000058756	13	Thra	chr11:98740638-98769006	98765112	98768156	3045	0.160197	0.448851	0.999954
ENSMUSG00000095567.8:I001	I	-	ENSMUSG00000095567.8	ENSMUSG00000096351.2	ENSMUSG00000095567.8	ENSMUSG00000095567	8	Noc2l	chr4:156235919-156247616	156236071	156236154	84	0.328539	0.448869	0.999954
ENSMUSG00000008690.15:E019	E	-	ENSMUSG00000008690.15	ENSMUSG00000091780.3;ENSMUSG00000022615.7	ENSMUSG00000008690.15	ENSMUSG00000008690	15	Ncaph2	chr15:89355719-89372826	89364613	89364696	84	0.199837	0.448908	0.999954
ENSMUSG00000020048.13:E009	E	-	ENSMUSG00000020048.13	ENSMUSG00000097412.2;ENSMUSG00000084899.1;ENSMUSG00000092686.1	ENSMUSG00000020048.13	ENSMUSG00000020048	13	Hsp90b1	chr10:86690209-86705509	86693914	86694020	107	0.232847	0.448933	0.999954
ENSMUSG00000025728.16:E028	E	ES*	ENSMUSG00000025728.16	ENSMUSG00000084862.1;ENSMUSG00000090113.7	ENSMUSG00000025728.16	ENSMUSG00000025728	16	Pigq	chr17:25926421-25944936	25934094	25934273	180	0.35192	0.448977	0.999954
ENSMUSG00000027406.12:I007	I	-	ENSMUSG00000027406.12	ENSMUSG00000027405.16	ENSMUSG00000027406.12	ENSMUSG00000027406	12	Idh3b	chr2:130279309-130284547	130281541	130281637	97	0.286552	0.448985	0.999954
ENSMUSG00000002319.16:E038	E	-	ENSMUSG00000002319.16	ENSMUSG00000115232.1	ENSMUSG00000002319.16	ENSMUSG00000002319	16	Ipo4	chr14:55625400-55635957	55631432	55631540	109	-0.488006	0.449118	0.999954
ENSMUSG00000019843.14:E017	E	ES	ENSMUSG00000019843.14	ENSMUSG00000085799.1;ENSMUSG00000087014.1;ENSMUSG00000086915.7	ENSMUSG00000019843.14	ENSMUSG00000019843	14	Fyn	chr10:39368855-39565381	39529437	39529601	165	0.356201	0.449148	0.999954
ENSMUSG00000040811.15:E027	E	-	ENSMUSG00000040811.15	ENSMUSG00000065543.1	ENSMUSG00000040811.15	ENSMUSG00000040811	15	Eml2	chr7:19176421-19206482	19194009	19194108	100	-0.275338	0.449209	0.999954
ENSMUSG00000034799.16:E030	E	-	ENSMUSG00000034799.16	ENSMUSG00000034807.9;ENSMUSG00000098976.1	ENSMUSG00000034799.16	ENSMUSG00000034799	16	Unc13a	chr8:71624417-71671757	71648898	71649032	135	-0.221885	0.449274	0.999954
ENSMUSG00000019923.14:I004	I	-	ENSMUSG00000019923.14	-	ENSMUSG00000019923.14	ENSMUSG00000019923	14	Zwint	chr10:72654845-72674964	72656697	72656816	120	0.20094	0.449287	0.999954
ENSMUSG00000035585.16:E030	E	-	ENSMUSG00000035585.16	ENSMUSG00000035596.14	ENSMUSG00000035585.16	ENSMUSG00000035585	16	Tsen34	chr7:3692863-3701024	3700603	3700614	12	0.201129	0.449296	0.999954
ENSMUSG00000026930.15:E007	E	-	ENSMUSG00000026930.15	ENSMUSG00000075467.4	ENSMUSG00000026930.15	ENSMUSG00000026930	15	Gpsm1	chr2:26315515-26348237	26323889	26324031	143	-0.265427	0.449298	0.999954
ENSMUSG00000049044.16:E019	E	-	ENSMUSG00000049044.16	ENSMUSG00000088297.1;ENSMUSG00000085439.1;ENSMUSG00000085001.1;ENSMUSG00000086231.1	ENSMUSG00000049044.16	ENSMUSG00000049044	16	Rapgef4	chr2:71981240-72257474	72174802	72174908	107	-0.324073	0.449302	0.999954
ENSMUSG00000025967.16:I002	I	-	ENSMUSG00000025967.16	ENSMUSG00000025968.16;ENSMUSG00000098850.1;ENSMUSG00000064612.2;ENSMUSG00000105060.1;ENSMUSG00000064602.1	ENSMUSG00000025967.16	ENSMUSG00000025967	16	Eef1b2	chr1:63176825-63180486	63177292	63177722	431	0.192696	0.449325	0.999954
ENSMUSG00000057666.18:E020	E	-	ENSMUSG00000057666.18	ENSMUSG00000038271.17	ENSMUSG00000057666.18	ENSMUSG00000057666	18	Gapdh	chr6:125161715-125166467	125163340	125163345	6	-0.43758	0.449335	0.999954
ENSMUSG00000038324.13:I003	I	-	ENSMUSG00000038324.13	ENSMUSG00000074652.3;ENSMUSG00000088695.1	ENSMUSG00000038324.13	ENSMUSG00000038324	13	Trpc4ap	chr2:155634271-155692384	155636309	155637657	1349	0.255699	0.449346	0.999954
ENSMUSG00000096054.3:E127	E	IR	ENSMUSG00000096054.3	ENSMUSG00000093189.1;ENSMUSG00000096553.2;ENSMUSG00000111890.1;ENSMUSG00000094906.1	ENSMUSG00000096054.3	ENSMUSG00000096054	3	Syne1	chr10:5020917-5551482	5337334	5339224	1891	-0.263423	0.449367	0.999954
ENSMUSG00000066036.14:E096	E	-	ENSMUSG00000066036.14	ENSMUSG00000078517.12	ENSMUSG00000066036.14	ENSMUSG00000066036	14	Ubr4	chr4:139352609-139489588	139464542	139464683	142	-0.19314	0.44942	0.999954
ENSMUSG00000053293.9:E002	E	-	ENSMUSG00000053293.9	ENSMUSG00000000916.15;ENSMUSG00000099212.1	ENSMUSG00000053293.9	ENSMUSG00000053293	9	Pom121	chr5:135376141-135394546	135378635	135378757	123	0.300261	0.449463	0.999954
ENSMUSG00000078517.12:E027	E	-	ENSMUSG00000078517.12	ENSMUSG00000066036.14	ENSMUSG00000078517.12	ENSMUSG00000078517	12	Emc1	chr4:139352587-139378730	139370924	139371097	174	-0.190953	0.449469	0.999954
ENSMUSG00000000374.8:E012	E	Alt3ss	ENSMUSG00000000374.8	-	ENSMUSG00000000374.8	ENSMUSG00000000374	8	Trappc10	chr10:78186725-78244641	78201587	78201590	4	0.358816	0.449475	0.999954
ENSMUSG00000031561.16:E024	E	-	ENSMUSG00000031561.16	ENSMUSG00000110480.1;ENSMUSG00000110509.1;ENSMUSG00000100706.6	ENSMUSG00000031561.16	ENSMUSG00000031561	16	Tenm3	chr8:48227682-48843951	48340954	48341154	201	-0.243629	0.449489	0.999954
ENSMUSG00000036529.17:E054	E	-	ENSMUSG00000036529.17	ENSMUSG00000098442.1	ENSMUSG00000036529.17	ENSMUSG00000036529	17	Sbf1	chr15:89288236-89315311	89305163	89305261	99	-0.358503	0.449501	0.999954
ENSMUSG00000070000.13:E007	E	-	ENSMUSG00000070000.13	-	ENSMUSG00000070000.13	ENSMUSG00000070000	13	Fcho1	chr8:71708387-71725716	71709330	71709385	56	-0.189697	0.449528	0.999954
ENSMUSG00000020038.10:E011	E	-	ENSMUSG00000020038.10	-	ENSMUSG00000020038.10	ENSMUSG00000020038	10	Cry1	chr10:85131700-85185064	85147907	85147995	89	0.366951	0.449533	0.999954
ENSMUSG00000038390.11:E005	E	IR	ENSMUSG00000038390.11	-	ENSMUSG00000038390.11	ENSMUSG00000038390	11	Gpr162	chr6:124858444-124863983	124859650	124860022	373	0.253434	0.449535	0.999954
ENSMUSG00000025145.13:I003	I	-	ENSMUSG00000025145.13	-	ENSMUSG00000025145.13	ENSMUSG00000025145	13	Lrrc45	chr11:120713925-120721128	120714529	120714917	389	0.338365	0.449543	0.999954
ENSMUSG00000024327.16:E014	E	-	ENSMUSG00000024327.16	ENSMUSG00000092595.2	ENSMUSG00000024327.16	ENSMUSG00000024327	16	Slc39a7	chr17:34028269-34031682	34031029	34031262	234	-0.173075	0.449558	0.999954
ENSMUSG00000046574.8:E011	E	-	ENSMUSG00000046574.8	-	ENSMUSG00000046574.8	ENSMUSG00000046574	8	Prr12	chr7:45027563-45052881	45043352	45043788	437	-0.21558	0.449561	0.999954
ENSMUSG00000025162.18:E018	E	-	ENSMUSG00000025162.18	ENSMUSG00000025161.16;ENSMUSG00000100629.1	ENSMUSG00000025162.18	ENSMUSG00000025162	18	Csnk1d	chr11:120958990-120991330	120973821	120973969	149	0.407204	0.449567	0.999954
ENSMUSG00000035203.16:E021	E	-	ENSMUSG00000035203.16	-	ENSMUSG00000035203.16	ENSMUSG00000035203	16	Epn1	chr7:5080235-5098178	5095643	5095753	111	-0.15788	0.449596	0.999954
ENSMUSG00000059495.14:E007	E	-	ENSMUSG00000059495.14	ENSMUSG00000111133.1	ENSMUSG00000059495.14	ENSMUSG00000059495	14	Arhgef12	chr9:42963842-43107239	42971995	42972465	471	-0.192363	0.449612	0.999954
ENSMUSG00000044308.17:I046	I	-	ENSMUSG00000044308.17	-	ENSMUSG00000044308.17	ENSMUSG00000044308	17	Ubr3	chr2:69897246-70024013	70021252	70021542	291	0.225739	0.449615	0.999954
ENSMUSG00000022623.17:E028	E	ES	ENSMUSG00000022623.17	ENSMUSG00000086602.1	ENSMUSG00000022623.17	ENSMUSG00000022623	17	Shank3	chr15:89499623-89560261	89538015	89538038	24	-0.217331	0.449718	0.999954
ENSMUSG00000031302.16:I005	I	-	ENSMUSG00000031302.16	ENSMUSG00000096056.1	ENSMUSG00000031302.16	ENSMUSG00000031302	16	Nlgn3	chrX:101299168-101325963	101307135	101308756	1622	0.282294	0.449733	0.999954
ENSMUSG00000048264.16:E034	E	-	ENSMUSG00000048264.16	ENSMUSG00000113922.1;ENSMUSG00000113984.1;ENSMUSG00000113065.1;ENSMUSG00000113869.1;ENSMUSG00000112955.1;ENSMUSG00000112948.1;ENSMUSG00000113905.1;ENSMUSG00000088366.1;ENSMUSG00000113355.1	ENSMUSG00000048264.16	ENSMUSG00000048264	16	Dip2c	chr13:9276528-9668928	9621879	9622002	124	-0.235316	0.449741	0.999954
ENSMUSG00000020368.15:E007	E	-	ENSMUSG00000020368.15	-	ENSMUSG00000020368.15	ENSMUSG00000020368	15	Canx	chr11:50293961-50325673	50298117	50298236	120	-0.315754	0.449832	0.999954
ENSMUSG00000025137.15:E032	E	-	ENSMUSG00000025137.15	-	ENSMUSG00000025137.15	ENSMUSG00000025137	15	Pcyt2	chr11:120610087-120617936	120615291	120615446	156	-0.23839	0.449865	0.999954
ENSMUSG00000024220.14:E019	E	-	ENSMUSG00000024220.14	ENSMUSG00000117171.1	ENSMUSG00000024220.14	ENSMUSG00000024220	14	Zfp523	chr17:28177129-28205886	28200111	28200146	36	-0.253167	0.449876	0.999954
ENSMUSG00000002625.10:E034	E	-	ENSMUSG00000002625.10	-	ENSMUSG00000002625.10	ENSMUSG00000002625	10	Akap8l	chr17:32321424-32350607	32336554	32336738	185	-0.412184	0.449938	0.999954
ENSMUSG00000035203.16:E011	E	-	ENSMUSG00000035203.16	-	ENSMUSG00000035203.16	ENSMUSG00000035203	16	Epn1	chr7:5080235-5098178	5083917	5083982	66	-0.191002	0.449979	0.999954
ENSMUSG00000020108.4:I001	I	-	ENSMUSG00000020108.4	-	ENSMUSG00000020108.4	ENSMUSG00000020108	4	Ddit4	chr10:59949669-59951834	59951030	59951316	287	0.228267	0.449985	0.999954
ENSMUSG00000015599.9:E014	E	-	ENSMUSG00000015599.9	ENSMUSG00000114244.1	ENSMUSG00000015599.9	ENSMUSG00000015599	9	Ttbk1	chr17:46442448-46487675	46480101	46480117	17	-0.291377	0.450005	0.999954
ENSMUSG00000033676.13:E011	E	ES	ENSMUSG00000033676.13	ENSMUSG00000055078.7;ENSMUSG00000099203.1;ENSMUSG00000109439.1;ENSMUSG00000108597.1	ENSMUSG00000033676.13	ENSMUSG00000033676	13	Gabrb3	chr7:57419692-57828802	57788866	57788948	83	-0.347163	0.450027	0.999954
ENSMUSG00000024163.17:E076	E	-	ENSMUSG00000024163.17	ENSMUSG00000073436.11;ENSMUSG00000038880.13;ENSMUSG00000073435.10	ENSMUSG00000024163.17	ENSMUSG00000024163	17	Mapk8ip3	chr17:24892153-24936977	24923869	24923907	39	-0.208832	0.45006	0.999954
ENSMUSG00000028803.18:I017	I	-	ENSMUSG00000028803.18	ENSMUSG00000103955.1;ENSMUSG00000028801.14	ENSMUSG00000028803.18	ENSMUSG00000028803	18	Nipal3	chr4:135445420-135495038	135491283	135494429	3147	0.26923	0.450091	0.999954
ENSMUSG00000041720.14:I018	I	-	ENSMUSG00000041720.14	ENSMUSG00000055692.21;ENSMUSG00000022766.14;ENSMUSG00000065331.1;ENSMUSG00000022765.10	ENSMUSG00000041720.14	ENSMUSG00000041720	14	Pi4ka	chr16:17280351-17406314	17297290	17297550	261	0.268192	0.450139	0.999954
ENSMUSG00000055720.10:E021	E	-	ENSMUSG00000055720.10	-	ENSMUSG00000055720.10	ENSMUSG00000055720	10	Ubl7	chr9:57910979-57929968	57920039	57920071	33	-0.3708	0.450149	0.999954
ENSMUSG00000035596.14:E029	E	IR	ENSMUSG00000035596.14	ENSMUSG00000035585.16	ENSMUSG00000035596.14	ENSMUSG00000035596	14	Mboat7	chr7:3677789-3693523	3692741	3692746	6	-0.174118	0.450167	0.999954
ENSMUSG00000032115.14:E045	E	IR	ENSMUSG00000032115.14	-	ENSMUSG00000032115.14	ENSMUSG00000032115	14	Hyou1	chr9:44379490-44392369	44389472	44389576	105	0.30478	0.450177	0.999954
ENSMUSG00000042688.16:I004	I	-	ENSMUSG00000042688.16	ENSMUSG00000111545.1;ENSMUSG00000111495.1	ENSMUSG00000042688.16	ENSMUSG00000042688	16	Mapk6	chr9:75369062-75410005	75390369	75393088	2720	0.342637	0.450196	0.999954
ENSMUSG00000033066.15:E014	E	-	ENSMUSG00000033066.15	ENSMUSG00000087058.1;ENSMUSG00000049928.15	ENSMUSG00000033066.15	ENSMUSG00000033066	15	Gas7	chr11:67455437-67688990	67603108	67603228	121	0.164097	0.450196	0.999954
ENSMUSG00000031691.14:E021	E	-	ENSMUSG00000031691.14	ENSMUSG00000077527.1;ENSMUSG00000087026.7	ENSMUSG00000031691.14	ENSMUSG00000031691	14	Tnpo2	chr8:85036915-85057583	85049936	85050161	226	0.187614	0.450222	0.999954
ENSMUSG00000023007.15:E033	E	Alt3ss	ENSMUSG00000023007.15	ENSMUSG00000078907.2	ENSMUSG00000023007.15	ENSMUSG00000023007	15	Prpf40b	chr15:99295087-99317018	99314578	99314598	21	-0.310539	0.450242	0.999954
ENSMUSG00000032036.15:E021	E	-	ENSMUSG00000032036.15	ENSMUSG00000103552.1;ENSMUSG00000053889.5;ENSMUSG00000089465.1	ENSMUSG00000032036.15	ENSMUSG00000032036	15	Kirrel3	chr9:34485894-35036716	35016422	35016451	30	0.418316	0.450249	0.999954
ENSMUSG00000031753.16:I008	I	-	ENSMUSG00000031753.16	ENSMUSG00000033732.10	ENSMUSG00000031753.16	ENSMUSG00000031753	16	Cog4	chr8:110846600-110882227	110851451	110852285	835	0.379084	0.450297	0.999954
ENSMUSG00000007029.16:E047	E	-	ENSMUSG00000007029.16	-	ENSMUSG00000007029.16	ENSMUSG00000007029	16	Vars1	chr17:35000987-35016322	35014234	35014361	128	-0.224764	0.450307	0.999954
ENSMUSG00000055567.18:E036	E	-	ENSMUSG00000055567.18	ENSMUSG00000103375.1	ENSMUSG00000055567.18	ENSMUSG00000055567	18	Unc80	chr1:66468367-66699148	66619425	66619563	139	0.342944	0.450317	0.999954
ENSMUSG00000003068.16:I008	I	-	ENSMUSG00000003068.16	ENSMUSG00000035640.18	ENSMUSG00000003068.16	ENSMUSG00000003068	16	Stk11	chr10:80115803-80130682	80126782	80127044	263	0.34489	0.450403	0.999954
ENSMUSG00000022099.17:E019	E	-	ENSMUSG00000022099.17	-	ENSMUSG00000022099.17	ENSMUSG00000022099	17	Dmtn	chr14:70601263-70636048	70615234	70615290	57	0.213658	0.450456	0.999954
ENSMUSG00000003813.15:E005	E	Alt5ss	ENSMUSG00000003813.15	ENSMUSG00000033751.5	ENSMUSG00000003813.15	ENSMUSG00000003813	15	Rad23a	chr8:84834019-84840665	84835755	84835819	65	-0.317399	0.450458	0.999954
ENSMUSG00000041870.16:E007	E	ES	ENSMUSG00000041870.16	ENSMUSG00000041890.17;ENSMUSG00000092183.1	ENSMUSG00000041870.16	ENSMUSG00000041870	16	Ankrd13a	chr5:114774677-114806200	114789308	114789353	46	-0.300442	0.450544	0.999954
ENSMUSG00000026764.15:E007	E	-	ENSMUSG00000026764.15	ENSMUSG00000082879.1	ENSMUSG00000026764.15	ENSMUSG00000026764	15	Kif5c	chr2:49619298-49774778	49694768	49694855	88	-0.161014	0.450572	0.999954
ENSMUSG00000025876.15:E012	E	-	ENSMUSG00000025876.15	ENSMUSG00000025877.14	ENSMUSG00000025876.15	ENSMUSG00000025876	15	Unc5a	chr13:54949411-55006018	54999786	54999924	139	-0.287731	0.450601	0.999954
ENSMUSG00000033763.14:E011	E	-	ENSMUSG00000033763.14	-	ENSMUSG00000033763.14	ENSMUSG00000033763	14	Mtss2	chr8:110721476-110741400	110728728	110728885	158	-0.247798	0.450617	0.999954
ENSMUSG00000067288.13:E013	E	IR	ENSMUSG00000067288.13	ENSMUSG00000042099.16	ENSMUSG00000067288.13	ENSMUSG00000067288	13	Rps28	chr17:33819027-33824562	33824347	33824433	87	0.200108	0.450636	0.999954
ENSMUSG00000001552.14:E009	E	-	ENSMUSG00000001552.14	-	ENSMUSG00000001552.14	ENSMUSG00000001552	14	Jup	chr11:100368958-100397763	100372659	100372695	37	-0.372586	0.450639	0.999954
ENSMUSG00000049339.16:E013	E	-	ENSMUSG00000049339.16	-	ENSMUSG00000049339.16	ENSMUSG00000049339	16	Retreg2	chr1:75142778-75147913	75144378	75144391	14	-0.187642	0.450654	0.999954
ENSMUSG00000018401.17:E006	E	ES*	ENSMUSG00000018401.17	-	ENSMUSG00000018401.17	ENSMUSG00000018401	17	Mtmr4	chr11:87592162-87616302	87592898	87592950	53	-0.357112	0.450667	0.999954
ENSMUSG00000020627.10:I006	I	-	ENSMUSG00000020627.10	ENSMUSG00000112020.1	ENSMUSG00000020627.10	ENSMUSG00000020627	10	Klhl29	chr12:5077472-5375682	5091102	5091241	140	0.355613	0.450667	0.999954
ENSMUSG00000007029.16:E024	E	-	ENSMUSG00000007029.16	-	ENSMUSG00000007029.16	ENSMUSG00000007029	16	Vars1	chr17:35000987-35016322	35011407	35011515	109	0.348211	0.450669	0.999954
ENSMUSG00000001911.16:E004	E	-	ENSMUSG00000001911.16	ENSMUSG00000034041.5;ENSMUSG00000074203.4	ENSMUSG00000001911.16	ENSMUSG00000001911	16	Nfix	chr8:84699876-84800344	84707660	84707708	49	-0.215763	0.450677	0.999954
ENSMUSG00000096054.3:E123	E	-	ENSMUSG00000096054.3	ENSMUSG00000093189.1;ENSMUSG00000096553.2;ENSMUSG00000111890.1;ENSMUSG00000094906.1	ENSMUSG00000096054.3	ENSMUSG00000096054	3	Syne1	chr10:5020917-5551482	5333411	5333638	228	-0.199346	0.450732	0.999954
ENSMUSG00000045039.9:E014	E	-	ENSMUSG00000045039.9	-	ENSMUSG00000045039.9	ENSMUSG00000045039	9	Megf8	chr7:25317164-25365917	25338359	25338559	201	-0.207715	0.450784	0.999954
ENSMUSG00000035011.15:I005	I	-	ENSMUSG00000035011.15	-	ENSMUSG00000035011.15	ENSMUSG00000035011	15	Zbtb7a	chr10:81135220-81152995	81137481	81137952	472	0.272812	0.450785	0.999954
ENSMUSG00000030451.16:E098	E	ES	ENSMUSG00000030451.16	ENSMUSG00000108347.1	ENSMUSG00000030451.16	ENSMUSG00000030451	16	Herc2	chr7:56050196-56231800	56226519	56226660	142	0.188669	0.450793	0.999954
ENSMUSG00000070283.4:E004	E	-	ENSMUSG00000070283.4	ENSMUSG00000062867.13	ENSMUSG00000070283.4	ENSMUSG00000070283	4	Ndufaf3	chr9:108565537-108567434	108566159	108566176	18	-0.277052	0.450808	0.999954
ENSMUSG00000015599.9:I004	I	-	ENSMUSG00000015599.9	ENSMUSG00000114244.1	ENSMUSG00000015599.9	ENSMUSG00000015599	9	Ttbk1	chr17:46442448-46487675	46467688	46470218	2531	0.236299	0.450818	0.999954
ENSMUSG00000027546.15:E037	E	-	ENSMUSG00000027546.15	ENSMUSG00000105496.1	ENSMUSG00000027546.15	ENSMUSG00000027546	15	Atp9a	chr2:168634438-168742409	168710832	168710976	145	0.16633	0.450832	0.999954
ENSMUSG00000027624.20:E012	E	-	ENSMUSG00000027624.20	ENSMUSG00000086872.1;ENSMUSG00000085524.1	ENSMUSG00000027624.20	ENSMUSG00000027624	20	Epb41l1	chr2:156420909-156543214	156496486	156496528	43	0.284625	0.45085	0.999954
ENSMUSG00000004187.11:I008	I	-	ENSMUSG00000004187.11	ENSMUSG00000053929.17	ENSMUSG00000004187.11	ENSMUSG00000004187	11	Kifc2	chr15:76659858-76668196	76661619	76661726	108	-0.256021	0.45086	0.999954
ENSMUSG00000026617.16:I004	I	-	ENSMUSG00000026617.16	-	ENSMUSG00000026617.16	ENSMUSG00000026617	16	Bpnt1	chr1:185332149-185357777	185338233	185341222	2990	0.244551	0.450884	0.999954
ENSMUSG00000029119.9:I003	I	-	ENSMUSG00000029119.9	-	ENSMUSG00000029119.9	ENSMUSG00000029119	9	Man2b2	chr5:36806921-36830653	36809117	36810291	1175	-0.438906	0.450964	0.999954
ENSMUSG00000022629.17:E038	E	-	ENSMUSG00000022629.17	ENSMUSG00000116113.1	ENSMUSG00000022629.17	ENSMUSG00000022629	17	Kif21a	chr15:90933276-91049948	90985242	90985431	190	0.279406	0.450986	0.999954
ENSMUSG00000041670.16:E016	E	ES	ENSMUSG00000041670.16	ENSMUSG00000097642.1	ENSMUSG00000041670.16	ENSMUSG00000041670	16	Rims1	chr1:22286251-22805994	22421741	22421830	90	-0.478565	0.451005	0.999954
ENSMUSG00000042292.17:E013	E	-	ENSMUSG00000042292.17	ENSMUSG00000042303.19;ENSMUSG00000064587.1;ENSMUSG00000116321.1	ENSMUSG00000042292.17	ENSMUSG00000042292	17	Mrtfa	chr15:81012281-81190757	81020753	81020928	176	-0.217841	0.451012	0.999954
ENSMUSG00000037138.18:E013	E	-	ENSMUSG00000037138.18	ENSMUSG00000085391.1;ENSMUSG00000085280.1;ENSMUSG00000087131.7;ENSMUSG00000102984.1	ENSMUSG00000037138.18	ENSMUSG00000037138	18	Aff3	chr1:38177326-38664955	38207906	38208030	125	-0.240277	0.451074	0.999954
ENSMUSG00000024160.16:E009	E	-	ENSMUSG00000024160.16	ENSMUSG00000073436.11	ENSMUSG00000024160.16	ENSMUSG00000024160	16	Spsb3	chr17:24886643-24892152	24887780	24887863	84	-0.263394	0.451078	0.999954
ENSMUSG00000020315.18:I010	I	-	ENSMUSG00000020315.18	ENSMUSG00000101872.1;ENSMUSG00000073073.4	ENSMUSG00000020315.18	ENSMUSG00000020315	18	Sptbn1	chr11:30099395-30268175	30114921	30117635	2715	0.192235	0.451135	0.999954
ENSMUSG00000056602.12:E040	E	-	ENSMUSG00000056602.12	ENSMUSG00000107082.1;ENSMUSG00000106719.1;ENSMUSG00000118543.1;ENSMUSG00000107262.1	ENSMUSG00000056602.12	ENSMUSG00000056602	12	Fry	chr5:150118645-150497753	150400793	150400953	161	-0.28052	0.451135	0.999954
ENSMUSG00000037326.10:I020	I	-	ENSMUSG00000037326.10	ENSMUSG00000097405.1	ENSMUSG00000037326.10	ENSMUSG00000037326	10	Capn15	chr17:25958364-25985796	25965528	25973090	7563	0.250581	0.451137	0.999954
ENSMUSG00000031442.21:I035	I	-	ENSMUSG00000031442.21	ENSMUSG00000085465.1;ENSMUSG00000079146.2;ENSMUSG00000086770.1;ENSMUSG00000105030.1;ENSMUSG00000082682.1	ENSMUSG00000031442.21	ENSMUSG00000031442	21	Mcf2l	chr8:12873806-13020905	13011822	13012800	979	0.300574	0.451151	0.999954
ENSMUSG00000071454.13:E031	E	-	ENSMUSG00000071454.13	ENSMUSG00000077830.1;ENSMUSG00000092286.1	ENSMUSG00000071454.13	ENSMUSG00000071454	13	Dtnb	chr12:3572381-3781796	3718412	3718489	78	-0.254443	0.451167	0.999954
ENSMUSG00000049470.13:I014	I	-	ENSMUSG00000049470.13	ENSMUSG00000064719.1;ENSMUSG00000105908.1	ENSMUSG00000049470.13	ENSMUSG00000049470	13	Aff4	chr11:53350833-53421830	53400507	53402477	1971	-0.359706	0.451187	0.999954
ENSMUSG00000029714.11:E005	E	-	ENSMUSG00000029714.11	ENSMUSG00000029711.13	ENSMUSG00000029714.11	ENSMUSG00000029714	11	Gigyf1	chr5:137518548-137527935	137519506	137519617	112	0.236779	0.451192	0.999954
ENSMUSG00000032850.16:I004	I	-	ENSMUSG00000032850.16	ENSMUSG00000089248.1	ENSMUSG00000032850.16	ENSMUSG00000032850	16	Rnft2	chr5:118190736-118245116	118201432	118202773	1342	0.253329	0.451227	0.999954
ENSMUSG00000048222.3:E003	E	-	ENSMUSG00000048222.3	-	ENSMUSG00000048222.3	ENSMUSG00000048222	3	Mfap1b	chr2:121460235-121474067	121464779	121464938	160	0.188544	0.451237	0.999954
ENSMUSG00000062151.13:E029	E	-	ENSMUSG00000062151.13	ENSMUSG00000103832.1;ENSMUSG00000099064.1;ENSMUSG00000084426.1;ENSMUSG00000103202.1	ENSMUSG00000062151.13	ENSMUSG00000062151	13	Unc13c	chr9:73479422-73968966	73757952	73757957	6	-0.418674	0.451265	0.999954
ENSMUSG00000022263.10:E024	E	IR	ENSMUSG00000022263.10	ENSMUSG00000115641.1;ENSMUSG00000115161.1	ENSMUSG00000022263.10	ENSMUSG00000022263	10	Trio	chr15:27730651-28025848	27748143	27748459	317	0.22826	0.45127	0.999954
ENSMUSG00000003345.16:E013	E	IR	ENSMUSG00000003345.16	-	ENSMUSG00000003345.16	ENSMUSG00000003345	16	Csnk1g2	chr10:80622838-80640749	80638310	80638393	84	-0.306037	0.451318	0.999954
ENSMUSG00000024213.14:E007	E	-	ENSMUSG00000024213.14	ENSMUSG00000117338.1	ENSMUSG00000024213.14	ENSMUSG00000024213	14	Nudt3	chr17:27579382-27623495	27580776	27580787	12	-0.451381	0.451361	0.999954
ENSMUSG00000030086.16:E007	E	-	ENSMUSG00000030086.16	ENSMUSG00000107680.1	ENSMUSG00000030086.16	ENSMUSG00000030086	16	Chchd6	chr6:89383146-89595652	89567587	89567731	145	0.181844	0.451391	0.999954
ENSMUSG00000024158.17:I011	I	-	ENSMUSG00000024158.17	ENSMUSG00000045316.5	ENSMUSG00000024158.17	ENSMUSG00000024158	17	Hagh	chr17:24840143-24864450	24856756	24857515	760	0.347791	0.451438	0.999954
ENSMUSG00000003352.14:I020	I	-	ENSMUSG00000003352.14	-	ENSMUSG00000003352.14	ENSMUSG00000003352	14	Cacnb3	chr15:98630840-98644529	98642091	98642308	218	-0.284517	0.451498	0.999954
ENSMUSG00000021957.7:E024	E	IR	ENSMUSG00000021957.7	ENSMUSG00000093156.1	ENSMUSG00000021957.7	ENSMUSG00000021957	7	Tkt	chr14:30548359-30574720	30568358	30568974	617	0.261927	0.451519	0.999954
ENSMUSG00000047417.18:E005	E	IR	ENSMUSG00000047417.18	-	ENSMUSG00000047417.18	ENSMUSG00000047417	18	Rexo1	chr10:80540922-80561560	80542482	80542564	83	-0.316129	0.451586	0.999954
ENSMUSG00000021870.17:E053	E	IR	ENSMUSG00000021870.17	ENSMUSG00000065864.1;ENSMUSG00000078128.1	ENSMUSG00000021870.17	ENSMUSG00000021870	17	Slmap	chr14:26413168-26534931	26534625	26534847	223	0.211091	0.451635	0.999954
ENSMUSG00000027067.16:E015	E	-	ENSMUSG00000027067.16	ENSMUSG00000027071.14	ENSMUSG00000027067.16	ENSMUSG00000027067	16	Ssrp1	chr2:85037234-85047109	85041108	85041173	66	-0.332944	0.451644	0.999954
ENSMUSG00000020917.17:E009	E	-	ENSMUSG00000020917.17	ENSMUSG00000104854.1	ENSMUSG00000020917.17	ENSMUSG00000020917	17	Acly	chr11:100476353-100528000	100481377	100481520	144	0.167859	0.451653	0.999954
ENSMUSG00000030067.17:I017	I	-	ENSMUSG00000030067.17	ENSMUSG00000105902.1;ENSMUSG00000030068.4;ENSMUSG00000093559.1;ENSMUSG00000088699.1	ENSMUSG00000030067.17	ENSMUSG00000030067	17	Foxp1	chr6:98925338-99522721	99003405	99003630	226	0.197871	0.451669	0.999954
ENSMUSG00000031442.21:I026	I	-	ENSMUSG00000031442.21	ENSMUSG00000085465.1;ENSMUSG00000079146.2;ENSMUSG00000086770.1;ENSMUSG00000105030.1;ENSMUSG00000082682.1	ENSMUSG00000031442.21	ENSMUSG00000031442	21	Mcf2l	chr8:12873806-13020905	13003649	13003884	236	0.32574	0.451693	0.999954
ENSMUSG00000024969.15:E036	E	-	ENSMUSG00000024969.15	ENSMUSG00000091558.1	ENSMUSG00000024969.15	ENSMUSG00000024969	15	Mark2	chr19:7275396-7341860	7284869	7284988	120	0.301946	0.451726	0.999954
ENSMUSG00000061887.14:E016	E	-	ENSMUSG00000061887.14	ENSMUSG00000085581.1	ENSMUSG00000061887.14	ENSMUSG00000061887	14	Ssbp3	chr4:106910701-107049694	107009679	107009768	90	0.333983	0.45179	0.999954
ENSMUSG00000001248.15:E037	E	-	ENSMUSG00000001248.15	ENSMUSG00000097149.1;ENSMUSG00000100985.1	ENSMUSG00000001248.15	ENSMUSG00000001248	15	Gramd1a	chr7:31130127-31155896	31142808	31142888	81	0.205949	0.451802	0.999954
ENSMUSG00000004110.17:E022	E	-	ENSMUSG00000004110.17	-	ENSMUSG00000004110.17	ENSMUSG00000004110	17	Cacna1e	chr1:154390731-154884501	154443801	154444002	202	0.197412	0.451804	0.999954
ENSMUSG00000008153.12:I009	I	-	ENSMUSG00000008153.12	-	ENSMUSG00000008153.12	ENSMUSG00000008153	12	Clstn3	chr6:124430581-124464794	124438441	124438758	318	-0.33665	0.451805	0.999954
ENSMUSG00000037570.16:E024	E	-	ENSMUSG00000037570.16	ENSMUSG00000037579.7;ENSMUSG00000100599.2	ENSMUSG00000037570.16	ENSMUSG00000037570	16	Mcrs1	chr15:99242817-99251961	99248702	99248708	7	-0.278482	0.451844	0.999954
ENSMUSG00000029632.7:E006	E	IR	ENSMUSG00000029632.7	-	ENSMUSG00000029632.7	ENSMUSG00000029632	7	Ndufa4	chr6:11900292-11907497	11905263	11906019	757	-0.425714	0.451844	0.999954
ENSMUSG00000040390.13:E015	E	-	ENSMUSG00000040390.13	ENSMUSG00000007944.8	ENSMUSG00000040390.13	ENSMUSG00000040390	13	Map3k10	chr7:27656375-27674598	27668349	27668529	181	-0.165598	0.451872	0.999954
ENSMUSG00000032826.18:I032	I	-	ENSMUSG00000032826.18	ENSMUSG00000105469.1;ENSMUSG00000105939.1;ENSMUSG00000105119.1;ENSMUSG00000077617.1;ENSMUSG00000106612.1;ENSMUSG00000105322.1;ENSMUSG00000104963.1;ENSMUSG00000097456.7;ENSMUSG00000105202.1;ENSMUSG00000105733.1;ENSMUSG00000105445.1;ENSMUSG00000105568.1;ENSMUSG00000106446.1;ENSMUSG00000105822.1;ENSMUSG00000106369.1;ENSMUSG00000105969.1;ENSMUSG00000105116.1	ENSMUSG00000032826.18	ENSMUSG00000032826	18	Ank2	chr3:126921612-127499350	126976155	126976844	690	0.380112	0.451873	0.999954
ENSMUSG00000040249.15:E045	E	-	ENSMUSG00000040249.15	ENSMUSG00000086499.1	ENSMUSG00000040249.15	ENSMUSG00000040249	15	Lrp1	chr10:127538161-127621148	127554581	127554666	86	0.230704	0.451881	0.999954
ENSMUSG00000028809.16:E024	E	-	ENSMUSG00000028809.16	-	ENSMUSG00000028809.16	ENSMUSG00000028809	16	Srrm1	chr4:135320484-135353321	135340503	135340604	102	0.179402	0.451918	0.999954
ENSMUSG00000014470.4:E008	E	-	ENSMUSG00000014470.4	ENSMUSG00000092329.1;ENSMUSG00000093124.1	ENSMUSG00000014470.4	ENSMUSG00000014470	4	Rnf166	chr8:122466147-122476064	122470200	122470356	157	-0.183845	0.451924	0.999954
ENSMUSG00000028649.20:E113	E	-	ENSMUSG00000028649.20	ENSMUSG00000081528.1;ENSMUSG00000089588.1;ENSMUSG00000099005.1;ENSMUSG00000081585.1;ENSMUSG00000087307.1	ENSMUSG00000028649.20	ENSMUSG00000028649	20	Macf1	chr4:123349633-123684360	123497728	123497882	155	-0.441435	0.451926	0.999954
ENSMUSG00000040260.8:E023	E	-	ENSMUSG00000040260.8	-	ENSMUSG00000040260.8	ENSMUSG00000040260	8	Daam2	chr17:49456022-49564343	49488187	49488290	104	-0.270873	0.451934	0.999954
ENSMUSG00000032294.17:E024	E	-	ENSMUSG00000032294.17	ENSMUSG00000111394.1	ENSMUSG00000032294.17	ENSMUSG00000032294	17	Pkm	chr9:59656368-59679375	59669096	59669099	4	-0.17942	0.451939	0.999954
ENSMUSG00000017412.15:E005	E	-	ENSMUSG00000017412.15	ENSMUSG00000085315.7;ENSMUSG00000082132.1;ENSMUSG00000025201.7	ENSMUSG00000017412.15	ENSMUSG00000017412	15	Cacnb4	chr2:52428320-52676831	52451869	52452020	152	-0.387019	0.451967	0.999954
ENSMUSG00000032187.16:E004	E	-	ENSMUSG00000032187.16	ENSMUSG00000099192.1	ENSMUSG00000032187.16	ENSMUSG00000032187	16	Smarca4	chr9:21616169-21704230	21634750	21634882	133	-0.249074	0.452034	0.999954
ENSMUSG00000001120.15:E016	E	-	ENSMUSG00000001120.15	-	ENSMUSG00000001120.15	ENSMUSG00000001120	15	Pcbp3	chr10:76761857-76961887	76788423	76788519	97	-0.28725	0.452036	0.999954
ENSMUSG00000024855.10:I004	I	-	ENSMUSG00000024855.10	ENSMUSG00000098803.1;ENSMUSG00000118104.1	ENSMUSG00000024855.10	ENSMUSG00000024855	10	Pacs1	chr19:5133158-5273119	5139066	5139279	214	0.344783	0.45205	0.999954
ENSMUSG00000031906.9:E010	E	-	ENSMUSG00000031906.9	ENSMUSG00000060098.11;ENSMUSG00000074113.4	ENSMUSG00000031906.9	ENSMUSG00000031906	9	Smpd3	chr8:106252548-106337988	106288133	106288219	87	-0.217994	0.452055	0.999954
ENSMUSG00000032637.15:E027	E	-	ENSMUSG00000032637.15	-	ENSMUSG00000032637.15	ENSMUSG00000032637	15	Atxn2l	chr7:126491708-126503437	126498105	126498305	201	0.185458	0.452112	0.999954
ENSMUSG00000041936.18:I028	I	-	ENSMUSG00000041936.18	-	ENSMUSG00000041936.18	ENSMUSG00000041936	18	Agrn	chr4:156165290-156197488	156171031	156171401	371	0.296723	0.45212	0.999954
ENSMUSG00000026181.13:E004	E	-	ENSMUSG00000026181.13	ENSMUSG00000116823.1	ENSMUSG00000026181.13	ENSMUSG00000026181	13	Ppm1f	chr16:16896469-16927364	16910939	16911081	143	-0.205277	0.452141	0.999954
ENSMUSG00000021681.8:E008	E	-	ENSMUSG00000021681.8	-	ENSMUSG00000021681.8	ENSMUSG00000021681	8	Aggf1	chr13:95350683-95375352	95362469	95362520	52	-0.468598	0.45219	0.999954
ENSMUSG00000003435.9:E029	E	-	ENSMUSG00000003435.9	ENSMUSG00000109168.1	ENSMUSG00000003435.9	ENSMUSG00000003435	9	Supt5	chr7:28314891-28338746	28328703	28328771	69	-0.186071	0.452254	0.999954
ENSMUSG00000026959.13:I006	I	-	ENSMUSG00000026959.13	ENSMUSG00000085830.1	ENSMUSG00000026959.13	ENSMUSG00000026959	13	Grin1	chr2:25291181-25319187	25294549	25295791	1243	0.23042	0.452305	0.999954
ENSMUSG00000039637.15:E041	E	-	ENSMUSG00000039637.15	ENSMUSG00000039646.5;ENSMUSG00000004069.17	ENSMUSG00000039637.15	ENSMUSG00000039637	15	Coro7	chr16:4626133-4679777	4655010	4655092	83	0.182908	0.452371	0.999954
ENSMUSG00000024533.17:I015	I	-	ENSMUSG00000024533.17	ENSMUSG00000091695.2	ENSMUSG00000024533.17	ENSMUSG00000024533	17	Spire1	chr18:67488209-67610790	67529029	67530406	1378	0.443471	0.45249	0.999954
ENSMUSG00000058740.14:I019	I	-	ENSMUSG00000058740.14	-	ENSMUSG00000058740.14	ENSMUSG00000058740	14	Kcnt1	chr2:25863734-25918273	25901057	25901208	152	0.218687	0.452518	0.999954
ENSMUSG00000063524.13:I015	I	-	ENSMUSG00000063524.13	-	ENSMUSG00000063524.13	ENSMUSG00000063524	13	Eno1	chr4:150236721-150248879	150247940	150248060	121	0.217982	0.452572	0.999954
ENSMUSG00000058546.8:I004	I	-	ENSMUSG00000058546.8	ENSMUSG00000019437.17;ENSMUSG00000064540.1;ENSMUSG00000077625.1;ENSMUSG00000065676.1	ENSMUSG00000058546.8	ENSMUSG00000058546	8	Rpl23a	chr11:78180932-78183584	78183078	78183518	441	0.306966	0.452579	0.999954
ENSMUSG00000053646.13:E024	E	-	ENSMUSG00000053646.13	ENSMUSG00000025644.10	ENSMUSG00000053646.13	ENSMUSG00000053646	13	Plxnb1	chr9:109095389-109119917	109106760	109106793	34	-0.343475	0.452589	0.999954
ENSMUSG00000010663.5:E017	E	-	ENSMUSG00000010663.5	ENSMUSG00000098363.1	ENSMUSG00000010663.5	ENSMUSG00000010663	5	Fads1	chr19:10182888-10196877	10193701	10193798	98	0.319325	0.452594	0.999954
ENSMUSG00000020340.16:E025	E	-	ENSMUSG00000020340.16	ENSMUSG00000048721.2;ENSMUSG00000081078.1	ENSMUSG00000020340.16	ENSMUSG00000020340	16	Cyfip2	chr11:46193850-46312859	46272609	46272700	92	-0.330092	0.452595	0.999954
ENSMUSG00000025858.12:E018	E	-	ENSMUSG00000025858.12	-	ENSMUSG00000025858.12	ENSMUSG00000025858	12	Get4	chr5:139252324-139270051	139267439	139267475	37	0.348135	0.452623	0.999954
ENSMUSG00000011877.13:I004	I	-	ENSMUSG00000011877.13	-	ENSMUSG00000011877.13	ENSMUSG00000011877	13	Git1	chr11:77493562-77507786	77499845	77500347	503	-0.281714	0.452632	0.999954
ENSMUSG00000029777.10:E002	E	-	ENSMUSG00000029777.10	-	ENSMUSG00000029777.10	ENSMUSG00000029777	10	Gars1	chr6:55038007-55079500	55046414	55046515	102	0.246571	0.452656	0.999954
ENSMUSG00000025503.5:E005	E	-	ENSMUSG00000025503.5	-	ENSMUSG00000025503.5	ENSMUSG00000025503	5	Taldo1	chr7:141392199-141402968	141398495	141398602	108	0.201415	0.452681	0.999954
ENSMUSG00000003363.15:E010	E	-	ENSMUSG00000003363.15	-	ENSMUSG00000003363.15	ENSMUSG00000003363	15	Pld3	chr7:27532000-27553218	27539350	27539477	128	-0.150813	0.452682	0.999954
ENSMUSG00000028005.13:E014	E	-	ENSMUSG00000028005.13	-	ENSMUSG00000028005.13	ENSMUSG00000028005	13	Gucy1b1	chr3:82032006-82074689	82045399	82045629	231	-0.42438	0.452684	0.999954
ENSMUSG00000029119.9:I011	I	-	ENSMUSG00000029119.9	-	ENSMUSG00000029119.9	ENSMUSG00000029119	9	Man2b2	chr5:36806921-36830653	36816244	36817555	1312	-0.428656	0.452786	0.999954
ENSMUSG00000023011.8:E013	E	-	ENSMUSG00000023011.8	-	ENSMUSG00000023011.8	ENSMUSG00000023011	8	Faim2	chr15:99497012-99528165	99513349	99513386	38	0.383333	0.452786	0.999954
ENSMUSG00000017734.15:E007	E	-	ENSMUSG00000017734.15	ENSMUSG00000090996.1	ENSMUSG00000017734.15	ENSMUSG00000017734	15	Dbndd2	chr2:164486106-164493319	164488242	164488388	147	0.210321	0.452849	0.999954
ENSMUSG00000040327.16:E010	E	-	ENSMUSG00000040327.16	-	ENSMUSG00000040327.16	ENSMUSG00000040327	16	Cul9	chr17:46500572-46546388	46501753	46501799	47	0.230635	0.452883	0.999954
ENSMUSG00000007097.14:E024	E	-	ENSMUSG00000007097.14	ENSMUSG00000038034.15	ENSMUSG00000007097.14	ENSMUSG00000007097	14	Atp1a2	chr1:172271709-172298064	172290611	172290724	114	0.193722	0.452911	0.999954
ENSMUSG00000028416.12:E007	E	-	ENSMUSG00000028416.12	-	ENSMUSG00000028416.12	ENSMUSG00000028416	12	Bag1	chr4:40936398-40948294	40941525	40941638	114	-0.543436	0.452911	0.999954
ENSMUSG00000023007.15:E027	E	-	ENSMUSG00000023007.15	ENSMUSG00000078907.2	ENSMUSG00000023007.15	ENSMUSG00000023007	15	Prpf40b	chr15:99295087-99317018	99308191	99308341	151	-0.284429	0.452918	0.999954
ENSMUSG00000040699.13:I005	I	-	ENSMUSG00000040699.13	ENSMUSG00000075480.2	ENSMUSG00000040699.13	ENSMUSG00000040699	13	Limd2	chr11:106156256-106160860	106159443	106159812	370	0.264617	0.452968	0.999954
ENSMUSG00000054808.15:I017	I	-	ENSMUSG00000054808.15	ENSMUSG00000054083.8;ENSMUSG00000109314.1	ENSMUSG00000054808.15	ENSMUSG00000054808	15	Actn4	chr7:28893248-28962340	28907065	28907297	233	-0.329588	0.452979	0.999954
ENSMUSG00000025145.13:I012	I	-	ENSMUSG00000025145.13	-	ENSMUSG00000025145.13	ENSMUSG00000025145	13	Lrrc45	chr11:120713925-120721128	120718322	120718441	120	-0.418835	0.45298	0.999954
ENSMUSG00000031865.16:E031	E	-	ENSMUSG00000031865.16	ENSMUSG00000085782.2	ENSMUSG00000031865.16	ENSMUSG00000031865	16	Dctn1	chr6:83165920-83200117	83193959	83194021	63	-0.173249	0.452991	0.999954
ENSMUSG00000003500.13:E010	E	-	ENSMUSG00000003500.13	-	ENSMUSG00000003500.13	ENSMUSG00000003500	13	Impdh1	chr6:29200434-29216364	29203421	29203492	72	-0.326845	0.453036	0.999954
ENSMUSG00000017491.9:E017	E	-	ENSMUSG00000017491.9	ENSMUSG00000017485.11;ENSMUSG00000114463.1	ENSMUSG00000017491.9	ENSMUSG00000017491	9	Rarb	chr14:16430839-16819156	16575046	16575211	166	0.343123	0.453054	0.999954
ENSMUSG00000017210.14:E033	E	IR*	ENSMUSG00000017210.14	ENSMUSG00000088169.1	ENSMUSG00000017210.14	ENSMUSG00000017210	14	Med24	chr11:98704591-98729435	98716526	98717708	1183	-0.291125	0.453054	0.999954
ENSMUSG00000041241.12:E007	E	Alt5ss*	ENSMUSG00000041241.12	-	ENSMUSG00000041241.12	ENSMUSG00000041241	12	Mul1	chr4:138434671-138442265	138438362	138438362	1	-0.408791	0.453055	0.999954
ENSMUSG00000035890.9:E011	E	-	ENSMUSG00000035890.9	ENSMUSG00000020327.4	ENSMUSG00000035890.9	ENSMUSG00000035890	9	Rnf126	chr10:79758515-79766952	79762647	79762705	59	-0.19514	0.453077	0.999954
ENSMUSG00000061046.9:E013	E	-	ENSMUSG00000061046.9	ENSMUSG00000002280.11;ENSMUSG00000098329.1	ENSMUSG00000061046.9	ENSMUSG00000061046	9	Haghl	chr17:25779843-25785673	25784075	25784132	58	-0.217401	0.453077	0.999954
ENSMUSG00000045348.16:E005	E	-	ENSMUSG00000045348.16	-	ENSMUSG00000045348.16	ENSMUSG00000045348	16	Nyap1	chr5:137729899-137741607	137733051	137733160	110	0.221666	0.453086	0.999954
ENSMUSG00000029408.13:E007	E	-	ENSMUSG00000029408.13	ENSMUSG00000106261.1	ENSMUSG00000029408.13	ENSMUSG00000029408	13	Abcb9	chr5:124061530-124095798	124073594	124073753	160	0.181402	0.453124	0.999954
ENSMUSG00000021071.16:E024	E	-	ENSMUSG00000021071.16	ENSMUSG00000113694.1;ENSMUSG00000112945.1	ENSMUSG00000021071.16	ENSMUSG00000021071	16	Trim9	chr12:70244533-70347614	70268049	70268061	13	-0.258016	0.453135	0.999954
ENSMUSG00000069729.14:E028	E	-	ENSMUSG00000069729.14	ENSMUSG00000081783.2	ENSMUSG00000069729.14	ENSMUSG00000069729	14	Arid1b	chr17:4994332-5347656	5339216	5339346	131	-0.375726	0.453184	0.999954
ENSMUSG00000038429.10:I021	I	-	ENSMUSG00000038429.10	-	ENSMUSG00000038429.10	ENSMUSG00000038429	10	Usp5	chr6:124815019-124829484	124825179	124826298	1120	0.291993	0.453219	0.999954
ENSMUSG00000021577.14:E004	E	Alt5ss	ENSMUSG00000021577.14	ENSMUSG00000090004.1	ENSMUSG00000021577.14	ENSMUSG00000021577	14	Sdha	chr13:74322254-74350280	74323841	74323954	114	-0.21084	0.45324	0.999954
ENSMUSG00000040813.16:E014	E	Alt3ss	ENSMUSG00000040813.16	-	ENSMUSG00000040813.16	ENSMUSG00000040813	16	Tex264	chr9:106658746-106685927	106684947	106684995	49	-0.204947	0.453314	0.999954
ENSMUSG00000029328.15:E020	E	Alt5ss	ENSMUSG00000029328.15	-	ENSMUSG00000029328.15	ENSMUSG00000029328	15	Hnrnpdl	chr5:100033577-100039664	100038574	100038719	146	-0.307062	0.45332	0.999954
ENSMUSG00000034593.16:E038	E	-	ENSMUSG00000034593.16	ENSMUSG00000090001.1;ENSMUSG00000089651.1	ENSMUSG00000034593.16	ENSMUSG00000034593	16	Myo5a	chr9:75071015-75223688	75184278	75184421	144	-0.21474	0.453323	0.999954
ENSMUSG00000041528.15:E044	E	-	ENSMUSG00000041528.15	ENSMUSG00000070284.10;ENSMUSG00000092218.1;ENSMUSG00000032593.5;ENSMUSG00000032591.15;ENSMUSG00000098787.1	ENSMUSG00000041528.15	ENSMUSG00000041528	15	Rnf123	chr9:108051534-108083346	108067095	108067194	100	0.212614	0.453328	0.999954
ENSMUSG00000035078.6:E004	E	-	ENSMUSG00000035078.6	-	ENSMUSG00000035078.6	ENSMUSG00000035078	6	Mtmr9	chr14:63519651-63543982	63524120	63524217	98	-0.266088	0.453328	0.999954
ENSMUSG00000018707.13:E003	E	-	ENSMUSG00000018707.13	ENSMUSG00000113662.1;ENSMUSG00000090327.1	ENSMUSG00000018707.13	ENSMUSG00000018707	13	Dync1h1	chr12:110601452-110666945	110614045	110614218	174	0.225053	0.453341	0.999954
ENSMUSG00000014602.15:I070	I	-	ENSMUSG00000014602.15	-	ENSMUSG00000014602.15	ENSMUSG00000014602	15	Kif1a	chr1:93015464-93101951	93068561	93068646	86	-0.310106	0.453366	0.999954
ENSMUSG00000025373.14:I007	I	-	ENSMUSG00000025373.14	ENSMUSG00000088151.1	ENSMUSG00000025373.14	ENSMUSG00000025373	14	Rnf41	chr10:128411657-128441441	128435585	128436467	883	-0.315831	0.453369	0.999954
ENSMUSG00000014606.14:E004	E	-	ENSMUSG00000014606.14	ENSMUSG00000040746.15	ENSMUSG00000014606.14	ENSMUSG00000014606	14	Slc25a11	chr11:70644196-70647479	70645170	70645230	61	-0.565985	0.453371	0.999954
ENSMUSG00000020777.16:I017	I	-	ENSMUSG00000020777.16	ENSMUSG00000020778.12	ENSMUSG00000020777.16	ENSMUSG00000020777	16	Acox1	chr11:116171888-116199045	116198382	116198595	214	-0.303034	0.453431	0.999954
ENSMUSG00000040536.15:E005	E	-	ENSMUSG00000040536.15	ENSMUSG00000086587.7;ENSMUSG00000087241.1	ENSMUSG00000040536.15	ENSMUSG00000040536	15	Necab1	chr4:14952245-15149794	14965906	14966018	113	-0.510825	0.453455	0.999954
ENSMUSG00000041203.9:E002	E	-	ENSMUSG00000041203.9	-	ENSMUSG00000041203.9	ENSMUSG00000041203	9	Trir	chr8:85026823-85030286	85029539	85029616	78	-0.221907	0.453458	0.999954
ENSMUSG00000022791.19:E022	E	-	ENSMUSG00000022791.19	ENSMUSG00000075265.4	ENSMUSG00000022791.19	ENSMUSG00000022791	19	Tnk2	chr16:32643874-32683493	32669387	32669392	6	-0.193323	0.453459	0.999954
ENSMUSG00000090841.2:E010	E	ES*	ENSMUSG00000090841.2	-	ENSMUSG00000090841.2	ENSMUSG00000090841	2	Myl6	chr10:128490860-128494145	128491720	128491764	45	-0.471672	0.453503	0.999954
ENSMUSG00000010086.17:I001	I	-	ENSMUSG00000010086.17	-	ENSMUSG00000010086.17	ENSMUSG00000010086	17	Rnf112	chr11:61448442-61454131	61449878	61449966	89	-0.338898	0.453514	0.999954
ENSMUSG00000041570.14:E027	E	-	ENSMUSG00000041570.14	ENSMUSG00000097433.1	ENSMUSG00000041570.14	ENSMUSG00000041570	14	Camsap2	chr1:136268123-136346104	136324737	136324996	260	0.192415	0.453514	0.999954
ENSMUSG00000031701.6:E006	E	-	ENSMUSG00000031701.6	-	ENSMUSG00000031701.6	ENSMUSG00000031701	6	Dnaja2	chr8:85537633-85555344	85548564	85548697	134	0.371	0.45352	0.999954
ENSMUSG00000028931.12:E042	E	-	ENSMUSG00000028931.12	ENSMUSG00000090057.1;ENSMUSG00000039577.17	ENSMUSG00000028931.12	ENSMUSG00000028931	12	Kcnab2	chr4:152390742-152477910	152434782	152434784	3	-0.392168	0.453614	0.999954
ENSMUSG00000025261.17:E095	E	-	ENSMUSG00000025261.17	ENSMUSG00000093219.1;ENSMUSG00000065602.1;ENSMUSG00000065536.2	ENSMUSG00000025261.17	ENSMUSG00000025261	17	Huwe1	chrX:151800807-151935417	151909409	151909587	179	0.190814	0.453624	0.999954
ENSMUSG00000078517.12:I018	I	-	ENSMUSG00000078517.12	ENSMUSG00000066036.14	ENSMUSG00000078517.12	ENSMUSG00000078517	12	Emc1	chr4:139352587-139378730	139365395	139365517	123	0.385312	0.45365	0.999954
ENSMUSG00000025404.15:E023	E	-	ENSMUSG00000025404.15	ENSMUSG00000089369.1	ENSMUSG00000025404.15	ENSMUSG00000025404	15	R3hdm2	chr10:127380327-127499384	127458139	127458198	60	-0.371037	0.453653	0.999954
ENSMUSG00000033419.16:E012	E	Alt3ss	ENSMUSG00000033419.16	ENSMUSG00000103891.1	ENSMUSG00000033419.16	ENSMUSG00000033419	16	Snap91	chr9:86765923-86880654	86781705	86781719	15	0.254511	0.453657	0.999954
ENSMUSG00000021687.14:I002	I	-	ENSMUSG00000021687.14	-	ENSMUSG00000021687.14	ENSMUSG00000021687	14	Scamp1	chr13:94201310-94285857	94208254	94210576	2323	-0.571339	0.453668	0.999954
ENSMUSG00000026509.15:E015	E	-	ENSMUSG00000026509.15	ENSMUSG00000102234.1;ENSMUSG00000104415.1	ENSMUSG00000026509.15	ENSMUSG00000026509	15	Capn2	chr1:182467260-182517608	182481495	182481658	164	-0.190446	0.45367	0.999954
ENSMUSG00000022623.17:E006	E	-	ENSMUSG00000022623.17	ENSMUSG00000086602.1	ENSMUSG00000022623.17	ENSMUSG00000022623	17	Shank3	chr15:89499623-89560261	89503120	89503228	109	-0.189642	0.453678	0.999954
ENSMUSG00000022752.9:I011	I	-	ENSMUSG00000022752.9	ENSMUSG00000022751.9	ENSMUSG00000022752.9	ENSMUSG00000022752	9	Tomm70a	chr16:57121703-57156705	57149943	57152582	2640	0.33923	0.453696	0.999954
ENSMUSG00000022048.8:I009	I	-	ENSMUSG00000022048.8	-	ENSMUSG00000022048.8	ENSMUSG00000022048	8	Dpysl2	chr14:66802864-66868688	66829443	66829920	478	0.223788	0.453708	0.999954
ENSMUSG00000086040.8:I004	I	-	ENSMUSG00000086040.8	ENSMUSG00000073067.10;ENSMUSG00000108081.1;ENSMUSG00000019124.10	ENSMUSG00000086040.8	ENSMUSG00000086040	8	Wipf3	chr6:54429603-54503768	54481918	54483824	1907	0.278008	0.453722	0.999954
ENSMUSG00000025374.13:E008	E	-	ENSMUSG00000025374.13	ENSMUSG00000014498.9;ENSMUSG00000094650.1	ENSMUSG00000025374.13	ENSMUSG00000025374	13	Nabp2	chr10:128401395-128411492	128408316	128408397	82	-0.531624	0.453776	0.999954
ENSMUSG00000022314.10:E009	E	-	ENSMUSG00000022314.10	-	ENSMUSG00000022314.10	ENSMUSG00000022314	10	Rad21	chr15:51962240-51991747	51973086	51973292	207	0.395258	0.453802	0.999954
ENSMUSG00000052105.17:E012	E	-	ENSMUSG00000052105.17	ENSMUSG00000093686.1	ENSMUSG00000052105.17	ENSMUSG00000052105	17	Mtcl1	chr17:66336982-66449750	66348243	66348521	279	-0.189995	0.453903	0.999954
ENSMUSG00000052105.17:I009	I	-	ENSMUSG00000052105.17	ENSMUSG00000093686.1	ENSMUSG00000052105.17	ENSMUSG00000052105	17	Mtcl1	chr17:66336982-66449750	66358190	66366343	8154	0.27127	0.453904	0.999954
ENSMUSG00000052698.15:E037	E	-	ENSMUSG00000052698.15	ENSMUSG00000076379.2;ENSMUSG00000111412.1	ENSMUSG00000052698.15	ENSMUSG00000052698	15	Tln2	chr9:67217087-67559703	67311801	67311894	94	-0.2045	0.453979	0.999954
ENSMUSG00000038296.14:E003	E	-	ENSMUSG00000038296.14	-	ENSMUSG00000038296.14	ENSMUSG00000038296	14	Galnt18	chr7:111471661-111779977	111508053	111508148	96	-0.640569	0.453986	0.999954
ENSMUSG00000020331.9:E004	E	-	ENSMUSG00000020331.9	-	ENSMUSG00000020331.9	ENSMUSG00000020331	9	Hcn2	chr10:79716634-79736108	79728893	79729111	219	-0.219555	0.453992	0.999954
ENSMUSG00000057060.8:E008	E	-	ENSMUSG00000057060.8	-	ENSMUSG00000057060.8	ENSMUSG00000057060	8	Slc35f3	chr8:126138995-126395978	126389083	126389275	193	-0.273119	0.454026	0.999954
ENSMUSG00000023904.10:I002	I	-	ENSMUSG00000023904.10	ENSMUSG00000041319.14	ENSMUSG00000023904.10	ENSMUSG00000023904	10	Hcfc1r1	chr17:23673596-23675227	23674069	23674534	466	0.256299	0.454063	0.999954
ENSMUSG00000030718.9:E007	E	Alt5ss	ENSMUSG00000030718.9	ENSMUSG00000047248.20	ENSMUSG00000030718.9	ENSMUSG00000030718	9	Ppme1	chr7:100326737-100372307	100335048	100335138	91	0.463879	0.454088	0.999954
ENSMUSG00000021241.7:E014	E	IR	ENSMUSG00000021241.7	-	ENSMUSG00000021241.7	ENSMUSG00000021241	7	Isca2	chr12:84773251-84775088	84773793	84773908	116	-0.198895	0.454145	0.999954
ENSMUSG00000060780.2:E006	E	Alt5ss*	ENSMUSG00000060780.2	ENSMUSG00000063063.12	ENSMUSG00000060780.2	ENSMUSG00000060780	2	Lrrtm1	chr6:77242689-77257791	77243223	77243226	4	0.22755	0.454158	0.999954
ENSMUSG00000042744.16:E084	E	-	ENSMUSG00000042744.16	ENSMUSG00000077347.1	ENSMUSG00000042744.16	ENSMUSG00000042744	16	Hectd4	chr5:121220219-121368577	121362441	121362544	104	0.233507	0.454232	0.999954
ENSMUSG00000028849.17:I001	I	-	ENSMUSG00000028849.17	-	ENSMUSG00000028849.17	ENSMUSG00000028849	17	Map7d1	chr4:126232167-126256343	126232767	126232867	101	0.323746	0.454252	0.999954
ENSMUSG00000040722.7:I002	I	-	ENSMUSG00000040722.7	-	ENSMUSG00000040722.7	ENSMUSG00000040722	7	Scamp5	chr9:57441327-57468060	57445490	57446071	582	0.236498	0.454291	0.999954
ENSMUSG00000052698.15:E009	E	-	ENSMUSG00000052698.15	ENSMUSG00000076379.2;ENSMUSG00000111412.1	ENSMUSG00000052698.15	ENSMUSG00000052698	15	Tln2	chr9:67217087-67559703	67227382	67227444	63	0.227818	0.454357	0.999954
ENSMUSG00000014786.8:E009	E	IR	ENSMUSG00000014786.8	-	ENSMUSG00000014786.8	ENSMUSG00000014786	8	Slc9a5	chr8:105348843-105369881	105356752	105356970	219	0.266467	0.454363	0.999954
ENSMUSG00000026991.20:E045	E	ES	ENSMUSG00000026991.20	-	ENSMUSG00000026991.20	ENSMUSG00000026991	20	Pkp4	chr2:59160850-59355208	59350494	59350622	129	-0.23449	0.454399	0.999954
ENSMUSG00000020719.14:E029	E	-	ENSMUSG00000020719.14	ENSMUSG00000093273.2;ENSMUSG00000093133.1	ENSMUSG00000020719.14	ENSMUSG00000020719	14	Ddx5	chr11:106780355-106789185	106786909	106787074	166	0.180915	0.454404	0.999954
ENSMUSG00000015981.12:I008	I	-	ENSMUSG00000015981.12	ENSMUSG00000098629.1;ENSMUSG00000110303.1;ENSMUSG00000015980.14	ENSMUSG00000015981.12	ENSMUSG00000015981	12	Stk32c	chr7:139103638-139213307	139121975	139122828	854	0.216236	0.454407	0.999954
ENSMUSG00000022197.16:E022	E	-	ENSMUSG00000022197.16	ENSMUSG00000095516.1;ENSMUSG00000078300.3;ENSMUSG00000103130.1;ENSMUSG00000095842.1	ENSMUSG00000022197.16	ENSMUSG00000022197	16	Pdzd2	chr15:12359711-12739924	12419458	12419572	115	-0.237212	0.454408	0.999954
ENSMUSG00000002395.14:E022	E	-	ENSMUSG00000002395.14	-	ENSMUSG00000002395.14	ENSMUSG00000002395	14	Use1	chr8:71366848-71369732	71368832	71368849	18	-0.297744	0.454413	0.999954
ENSMUSG00000047495.15:E026	E	-	ENSMUSG00000047495.15	ENSMUSG00000085371.1;ENSMUSG00000088311.1;ENSMUSG00000106670.1;ENSMUSG00000084945.1	ENSMUSG00000047495.15	ENSMUSG00000047495	15	Dlgap2	chr8:14095865-14847680	14843498	14843650	153	-0.265109	0.454432	0.999954
ENSMUSG00000053877.12:I004	I	-	ENSMUSG00000053877.12	ENSMUSG00000101225.1;ENSMUSG00000107023.2;ENSMUSG00000065259.1;ENSMUSG00000101845.1	ENSMUSG00000053877.12	ENSMUSG00000053877	12	Srcap	chr7:127511983-127561219	127513124	127514164	1041	-0.437821	0.454432	0.999954
ENSMUSG00000028430.14:E015	E	-	ENSMUSG00000028430.14	-	ENSMUSG00000028430.14	ENSMUSG00000028430	14	Nol6	chr4:41114427-41124455	41120007	41120184	178	-0.18163	0.454455	0.999954
ENSMUSG00000023034.7:E008	E	-	ENSMUSG00000023034.7	-	ENSMUSG00000023034.7	ENSMUSG00000023034	7	Nr4a1	chr15:101254269-101274795	101272153	101272304	152	-0.228084	0.454506	0.999954
ENSMUSG00000009681.10:E016	E	-	ENSMUSG00000009681.10	-	ENSMUSG00000009681.10	ENSMUSG00000009681	10	Bcr	chr10:75060592-75184921	75166045	75166142	98	-0.298466	0.454515	0.999954
ENSMUSG00000028959.14:I002	I	-	ENSMUSG00000028959.14	ENSMUSG00000028962.14;ENSMUSG00000088696.1	ENSMUSG00000028959.14	ENSMUSG00000028959	14	Fastk	chr5:24438440-24445287	24441262	24441335	74	-0.35721	0.454523	0.999954
ENSMUSG00000031453.16:E007	E	-	ENSMUSG00000031453.16	-	ENSMUSG00000031453.16	ENSMUSG00000031453	16	Rasa3	chr8:13566948-13677603	13577807	13577889	83	0.232213	0.454525	0.999954
ENSMUSG00000057738.14:I048	I	-	ENSMUSG00000057738.14	ENSMUSG00000098453.1	ENSMUSG00000057738.14	ENSMUSG00000057738	14	Sptan1	chr2:29965560-30031451	30020048	30020427	380	0.232735	0.454531	0.999954
ENSMUSG00000014786.8:E002	E	-	ENSMUSG00000014786.8	-	ENSMUSG00000014786.8	ENSMUSG00000014786	8	Slc9a5	chr8:105348843-105369881	105353423	105353725	303	-0.23624	0.454535	0.999954
ENSMUSG00000018770.9:E007	E	-	ENSMUSG00000018770.9	-	ENSMUSG00000018770.9	ENSMUSG00000018770	9	Atp5mc3	chr2:73908447-73911326	73909864	73909941	78	-0.179274	0.45462	0.999954
ENSMUSG00000003363.15:I010	I	-	ENSMUSG00000003363.15	-	ENSMUSG00000003363.15	ENSMUSG00000003363	15	Pld3	chr7:27532000-27553218	27541829	27541913	85	-0.285259	0.454627	0.999954
ENSMUSG00000020821.17:E014	E	-	ENSMUSG00000020821.17	ENSMUSG00000105932.1	ENSMUSG00000020821.17	ENSMUSG00000020821	17	Kif1c	chr11:70700548-70731964	70705681	70705758	78	-0.294502	0.454702	0.999954
ENSMUSG00000017009.3:E003	E	-	ENSMUSG00000017009.3	-	ENSMUSG00000017009.3	ENSMUSG00000017009	3	Sdc4	chr2:164424247-164443887	164428893	164429088	196	-0.206879	0.454708	0.999954
ENSMUSG00000014602.15:E042	E	ES	ENSMUSG00000014602.15	-	ENSMUSG00000014602.15	ENSMUSG00000014602	15	Kif1a	chr1:93015464-93101951	93055685	93055778	94	0.208872	0.454711	0.999954
ENSMUSG00000018401.17:I010	I	-	ENSMUSG00000018401.17	-	ENSMUSG00000018401.17	ENSMUSG00000018401	17	Mtmr4	chr11:87592162-87616302	87597732	87598862	1131	0.325088	0.454718	0.999954
ENSMUSG00000049521.2:I002	I	-	ENSMUSG00000049521.2	ENSMUSG00000043501.5	ENSMUSG00000049521.2	ENSMUSG00000049521	2	Cdc42ep1	chr15:78842624-78850897	78847820	78849164	1345	-0.330271	0.454728	0.999954
ENSMUSG00000015222.17:E051	E	-	ENSMUSG00000015222.17	ENSMUSG00000088850.1;ENSMUSG00000073656.4;ENSMUSG00000065694.1	ENSMUSG00000015222.17	ENSMUSG00000015222	17	Map2	chr1:66175273-66442583	66420138	66420196	59	0.198109	0.454758	0.999954
ENSMUSG00000029166.14:E006	E	-	ENSMUSG00000029166.14	ENSMUSG00000106229.1;ENSMUSG00000087258.1	ENSMUSG00000029166.14	ENSMUSG00000029166	14	Mapre3	chr5:30814641-30866106	30861807	30861934	128	0.172713	0.45476	0.999954
ENSMUSG00000019189.13:E011	E	-	ENSMUSG00000019189.13	-	ENSMUSG00000019189.13	ENSMUSG00000019189	13	Rnf145	chr11:44518964-44565520	44551644	44551819	176	-0.175142	0.454768	0.999954
ENSMUSG00000033066.15:E020	E	-	ENSMUSG00000033066.15	ENSMUSG00000087058.1;ENSMUSG00000049928.15	ENSMUSG00000033066.15	ENSMUSG00000033066	15	Gas7	chr11:67455437-67688990	67660019	67660108	90	-0.176581	0.454772	0.999954
ENSMUSG00000020368.15:I015	I	-	ENSMUSG00000020368.15	-	ENSMUSG00000020368.15	ENSMUSG00000020368	15	Canx	chr11:50293961-50325673	50311785	50325492	13708	0.216608	0.454781	0.999954
ENSMUSG00000043940.15:I060	I	-	ENSMUSG00000043940.15	ENSMUSG00000092354.7;ENSMUSG00000106451.1;ENSMUSG00000105761.1	ENSMUSG00000043940.15	ENSMUSG00000043940	15	Wdfy3	chr5:101832956-102069921	101936074	101937281	1208	0.300475	0.45486	0.999954
ENSMUSG00000021488.8:I002	I	-	ENSMUSG00000021488.8	ENSMUSG00000114359.1	ENSMUSG00000021488.8	ENSMUSG00000021488	8	Nsd1	chr13:55209782-55318325	55211066	55211540	475	0.29429	0.45491	0.999954
ENSMUSG00000017210.14:E032	E	-	ENSMUSG00000017210.14	ENSMUSG00000088169.1	ENSMUSG00000017210.14	ENSMUSG00000017210	14	Med24	chr11:98704591-98729435	98716414	98716525	112	-0.1813	0.454916	0.999954
ENSMUSG00000002395.14:E006	E	-	ENSMUSG00000002395.14	-	ENSMUSG00000002395.14	ENSMUSG00000002395	14	Use1	chr8:71366848-71369732	71367235	71367242	8	-0.42824	0.455013	0.999954
ENSMUSG00000031153.16:E019	E	-	ENSMUSG00000031153.16	ENSMUSG00000080645.1	ENSMUSG00000031153.16	ENSMUSG00000031153	16	Gripap1	chrX:7789765-7820567	7801490	7801589	100	-0.199098	0.455025	0.999954
ENSMUSG00000021687.14:I006	I	-	ENSMUSG00000021687.14	-	ENSMUSG00000021687.14	ENSMUSG00000021687	14	Scamp1	chr13:94201310-94285857	94232181	94233081	901	-0.243359	0.455039	0.999954
ENSMUSG00000020923.17:I018	I	-	ENSMUSG00000020923.17	-	ENSMUSG00000020923.17	ENSMUSG00000020923	17	Ubtf	chr11:102304560-102319742	102311819	102313608	1790	-0.228326	0.455069	0.999954
ENSMUSG00000027466.15:I003	I	-	ENSMUSG00000027466.15	-	ENSMUSG00000027466.15	ENSMUSG00000027466	15	Rbck1	chr2:152316334-152332653	152318812	152319123	312	0.332008	0.455116	0.999954
ENSMUSG00000013523.13:E017	E	-	ENSMUSG00000013523.13	ENSMUSG00000086999.1;ENSMUSG00000086970.1	ENSMUSG00000013523.13	ENSMUSG00000013523	13	Bcas1	chr2:170346991-170427845	170387163	170387207	45	-0.218181	0.455177	0.999954
ENSMUSG00000077450.13:I004	I	-	ENSMUSG00000077450.13	ENSMUSG00000090952.2	ENSMUSG00000077450.13	ENSMUSG00000077450	13	Rab11b	chr17:33742484-33760530	33748591	33748866	276	0.406236	0.455192	0.999954
ENSMUSG00000040009.6:E003	E	ES	ENSMUSG00000040009.6	ENSMUSG00000009070.14	ENSMUSG00000040009.6	ENSMUSG00000040009	6	Gnaz	chr10:74967177-75016907	74978791	74978856	66	0.264768	0.455201	0.999954
ENSMUSG00000034799.16:I040	I	-	ENSMUSG00000034799.16	ENSMUSG00000034807.9;ENSMUSG00000098976.1	ENSMUSG00000034799.16	ENSMUSG00000034799	16	Unc13a	chr8:71624417-71671757	71658112	71658255	144	0.299829	0.455207	0.999954
ENSMUSG00000063576.12:E012	E	-	ENSMUSG00000063576.12	ENSMUSG00000002768.8	ENSMUSG00000063576.12	ENSMUSG00000063576	12	Klhdc3	chr17:46674550-46680914	46677932	46678108	177	-0.24379	0.455224	0.999954
ENSMUSG00000038665.15:E030	E	-	ENSMUSG00000038665.15	ENSMUSG00000029837.2;ENSMUSG00000107310.1	ENSMUSG00000038665.15	ENSMUSG00000038665	15	Dgki	chr6:36846022-37300184	37048120	37048180	61	0.214451	0.455248	0.999954
ENSMUSG00000034254.17:I013	I	-	ENSMUSG00000034254.17	ENSMUSG00000015467.14	ENSMUSG00000034254.17	ENSMUSG00000034254	17	Agpat1	chr17:34604262-34613449	34611867	34612252	386	0.354002	0.455342	0.999954
ENSMUSG00000030209.14:E005	E	-	ENSMUSG00000030209.14	ENSMUSG00000086239.1;ENSMUSG00000089263.1;ENSMUSG00000086614.2;ENSMUSG00000097496.1	ENSMUSG00000030209.14	ENSMUSG00000030209	14	Grin2b	chr6:135713233-136173511	135740922	135741082	161	0.20699	0.455394	0.999954
ENSMUSG00000003660.10:E017	E	-	ENSMUSG00000003660.10	-	ENSMUSG00000003660.10	ENSMUSG00000003660	10	Snrnp200	chr2:127208386-127240451	127221745	127221938	194	0.328274	0.455399	0.999954
ENSMUSG00000032589.14:I005	I	-	ENSMUSG00000032589.14	ENSMUSG00000106657.1;ENSMUSG00000102224.5;ENSMUSG00000103658.1;ENSMUSG00000103466.1	ENSMUSG00000032589.14	ENSMUSG00000032589	14	Bsn	chr9:108096022-108190384	108104889	108104999	111	-0.3728	0.455431	0.999954
ENSMUSG00000018565.17:E027	E	IR	ENSMUSG00000018565.17	ENSMUSG00000105100.1;ENSMUSG00000018559.16	ENSMUSG00000018565.17	ENSMUSG00000018565	17	Elp5	chr11:69968222-69982517	69980331	69980562	232	0.390608	0.455444	0.999954
ENSMUSG00000029120.10:E004	E	ES	ENSMUSG00000029120.10	ENSMUSG00000087487.1;ENSMUSG00000106934.1	ENSMUSG00000029120.10	ENSMUSG00000029120	10	Ppp2r2c	chr5:36868513-36955078	36926285	36926450	166	-0.249817	0.455464	0.999954
ENSMUSG00000041073.10:E007	E	-	ENSMUSG00000041073.10	-	ENSMUSG00000041073.10	ENSMUSG00000041073	10	Nacad	chr11:6597823-6606053	6598881	6598952	72	0.2289	0.455496	0.999954
ENSMUSG00000029922.15:I001	I	-	ENSMUSG00000029922.15	ENSMUSG00000068601.2	ENSMUSG00000029922.15	ENSMUSG00000029922	15	Mkrn1	chr6:39397804-39420462	39399435	39399797	363	0.245744	0.4555	0.999954
ENSMUSG00000028849.17:E019	E	ES	ENSMUSG00000028849.17	-	ENSMUSG00000028849.17	ENSMUSG00000028849	17	Map7d1	chr4:126232167-126256343	126238522	126238632	111	-0.184655	0.455508	0.999954
ENSMUSG00000027646.15:E019	E	-	ENSMUSG00000027646.15	-	ENSMUSG00000027646.15	ENSMUSG00000027646	15	Src	chr2:157418444-157471862	157462710	157462808	99	-0.2235	0.455548	0.999954
ENSMUSG00000031834.15:E015	E	-	ENSMUSG00000031834.15	ENSMUSG00000110575.1	ENSMUSG00000031834.15	ENSMUSG00000031834	15	Pik3r2	chr8:70768176-70776713	70771054	70771162	109	-0.175103	0.45556	0.999954
ENSMUSG00000034157.12:I008	I	-	ENSMUSG00000034157.12	-	ENSMUSG00000034157.12	ENSMUSG00000034157	12	Cipc	chr12:86947043-86965362	86959829	86960271	443	0.333841	0.455581	0.999954
ENSMUSG00000020923.17:E025	E	ES	ENSMUSG00000020923.17	-	ENSMUSG00000020923.17	ENSMUSG00000020923	17	Ubtf	chr11:102304560-102319742	102310926	102311036	111	-0.232807	0.455598	0.999954
ENSMUSG00000025468.15:E005	E	IR	ENSMUSG00000025468.15	-	ENSMUSG00000025468.15	ENSMUSG00000025468	15	Caly	chr7:140069880-140082548	140070034	140070311	278	0.17202	0.455602	0.999954
ENSMUSG00000022212.15:E018	E	-	ENSMUSG00000022212.15	-	ENSMUSG00000022212.15	ENSMUSG00000022212	15	Cpne6	chr14:55510445-55517431	55513693	55513717	25	-0.280635	0.455624	0.999954
ENSMUSG00000028964.14:I003	I	-	ENSMUSG00000028964.14	-	ENSMUSG00000028964.14	ENSMUSG00000028964	14	Park7	chr4:150897133-150914437	150901095	150901538	444	0.233496	0.455632	0.999954
ENSMUSG00000067889.6:E033	E	-	ENSMUSG00000067889.6	ENSMUSG00000096370.8	ENSMUSG00000067889.6	ENSMUSG00000067889	6	Sptbn2	chr19:4711167-4752360	4748059	4748197	139	-0.173833	0.455649	0.999954
ENSMUSG00000056553.14:E025	E	-	ENSMUSG00000056553.14	ENSMUSG00000101236.1;ENSMUSG00000101814.1;ENSMUSG00000113795.1;ENSMUSG00000099907.1;ENSMUSG00000101930.1;ENSMUSG00000065538.1	ENSMUSG00000056553.14	ENSMUSG00000056553	14	Ptprn2	chr12:116485720-117276849	117247657	117247776	120	0.219137	0.455688	0.999954
ENSMUSG00000116594.1:E011	E	IR	ENSMUSG00000116594.1	ENSMUSG00000050761.4;ENSMUSG00000072214.7	ENSMUSG00000116594.1	ENSMUSG00000116594	1	Gm49601	chr16:18620466-18626427	18624933	18625168	236	-0.190059	0.455691	0.999954
ENSMUSG00000023033.14:E056	E	-	ENSMUSG00000023033.14	-	ENSMUSG00000023033.14	ENSMUSG00000023033	14	Scn8a	chr15:100869858-101045938	101031710	101031763	54	-0.193613	0.455722	0.999954
ENSMUSG00000022099.17:E009	E	ES	ENSMUSG00000022099.17	-	ENSMUSG00000022099.17	ENSMUSG00000022099	17	Dmtn	chr14:70601263-70636048	70605368	70605372	5	0.414875	0.455744	0.999954
ENSMUSG00000026204.15:E004	E	-	ENSMUSG00000026204.15	ENSMUSG00000101840.1	ENSMUSG00000026204.15	ENSMUSG00000026204	15	Ptprn	chr1:75247027-75264502	75248726	75248779	54	-0.177103	0.455769	0.999954
ENSMUSG00000038738.15:E005	E	-	ENSMUSG00000038738.15	ENSMUSG00000108719.1;ENSMUSG00000008028.15	ENSMUSG00000038738.15	ENSMUSG00000038738	15	Shank1	chr7:44310253-44360572	44313119	44313322	204	-0.286173	0.45578	0.999954
ENSMUSG00000029033.16:E010	E	-	ENSMUSG00000029033.16	-	ENSMUSG00000029033.16	ENSMUSG00000029033	16	Acap3	chr4:155891822-155907251	155898871	155898929	59	-0.253541	0.455829	0.999954
ENSMUSG00000021488.8:I033	I	-	ENSMUSG00000021488.8	ENSMUSG00000114359.1	ENSMUSG00000021488.8	ENSMUSG00000021488	8	Nsd1	chr13:55209782-55318325	55310542	55312118	1577	-0.268152	0.455895	0.999954
ENSMUSG00000049354.8:I006	I	-	ENSMUSG00000049354.8	ENSMUSG00000085033.1	ENSMUSG00000049354.8	ENSMUSG00000049354	8	Dcaf7	chr11:106036872-106059324	106053849	106054682	834	0.373969	0.455906	0.999954
ENSMUSG00000026447.16:I013	I	-	ENSMUSG00000026447.16	ENSMUSG00000101102.1	ENSMUSG00000026447.16	ENSMUSG00000026447	16	Pik3c2b	chr1:133045667-133108687	133081338	133084817	3480	-0.229625	0.455919	0.999954
ENSMUSG00000026641.13:E018	E	-	ENSMUSG00000026641.13	ENSMUSG00000103711.1	ENSMUSG00000026641.13	ENSMUSG00000026641	13	Usf1	chr1:171411313-171419142	171417242	171417329	88	0.230488	0.455919	0.999954
ENSMUSG00000037916.14:E021	E	IR	ENSMUSG00000037916.14	-	ENSMUSG00000037916.14	ENSMUSG00000037916	14	Ndufv1	chr19:4007384-4012806	4009534	4009825	292	-0.411107	0.455922	0.999954
ENSMUSG00000022517.17:E014	E	-	ENSMUSG00000022517.17	ENSMUSG00000097397.2	ENSMUSG00000022517.17	ENSMUSG00000022517	17	Mgrn1	chr16:4886249-4938296	4918866	4918913	48	0.255507	0.456033	0.999954
ENSMUSG00000039860.19:E011	E	-	ENSMUSG00000039860.19	ENSMUSG00000094486.1;ENSMUSG00000085026.1	ENSMUSG00000039860.19	ENSMUSG00000039860	19	Srrm3	chr5:135806890-135874772	135854368	135854413	46	0.230881	0.456034	0.999954
ENSMUSG00000038555.7:E002	E	-	ENSMUSG00000038555.7	-	ENSMUSG00000038555.7	ENSMUSG00000038555	7	Reep2	chr18:34840589-34847463	34842454	34842526	73	-0.238843	0.456044	0.999954
ENSMUSG00000003352.14:I007	I	-	ENSMUSG00000003352.14	-	ENSMUSG00000003352.14	ENSMUSG00000003352	14	Cacnb3	chr15:98630840-98644529	98634568	98634766	199	0.392859	0.456086	0.999954
ENSMUSG00000034570.12:E006	E	-	ENSMUSG00000034570.12	ENSMUSG00000034579.17	ENSMUSG00000034570.12	ENSMUSG00000034570	12	Inpp5j	chr11:3494375-3504821	3495347	3495451	105	0.261155	0.456087	0.999954
ENSMUSG00000017390.15:I013	I	-	ENSMUSG00000017390.15	-	ENSMUSG00000017390.15	ENSMUSG00000017390	15	Aldoc	chr11:78322968-78327781	78326135	78326261	127	-0.239313	0.456088	0.999954
ENSMUSG00000018167.10:I013	I	-	ENSMUSG00000018167.10	-	ENSMUSG00000018167.10	ENSMUSG00000018167	10	Stard3	chr11:98358368-98381112	98377121	98377449	329	0.316014	0.456095	0.999954
ENSMUSG00000026113.17:E013	E	-	ENSMUSG00000026113.17	ENSMUSG00000086064.1;ENSMUSG00000102879.1	ENSMUSG00000026113.17	ENSMUSG00000026113	17	Inpp4a	chr1:37299865-37410736	37358508	37358552	45	-0.317053	0.456103	0.999954
ENSMUSG00000020368.15:E016	E	-	ENSMUSG00000020368.15	-	ENSMUSG00000020368.15	ENSMUSG00000020368	15	Canx	chr11:50293961-50325673	50307470	50307662	193	0.214061	0.456177	0.999954
ENSMUSG00000039059.11:E008	E	Undefined AS	ENSMUSG00000039059.11	ENSMUSG00000090589.1	ENSMUSG00000039059.11	ENSMUSG00000039059	11	Hrh3	chr2:180099465-180104488	180100500	180100580	81	0.201385	0.456193	0.999954
ENSMUSG00000002489.16:E010	E	Alt3ss	ENSMUSG00000002489.16	ENSMUSG00000116536.1	ENSMUSG00000002489.16	ENSMUSG00000002489	16	Tiam1	chr16:89787111-90143769	89793160	89793174	15	-0.216967	0.456193	0.999954
ENSMUSG00000003660.10:I043	I	-	ENSMUSG00000003660.10	-	ENSMUSG00000003660.10	ENSMUSG00000003660	10	Snrnp200	chr2:127208386-127240451	127238821	127239878	1058	0.261812	0.456207	0.999954
ENSMUSG00000004267.16:I012	I	-	ENSMUSG00000004267.16	-	ENSMUSG00000004267.16	ENSMUSG00000004267	16	Eno2	chr6:124760053-124769673	124767103	124767539	437	0.228941	0.456257	0.999954
ENSMUSG00000005045.16:E028	E	ES	ENSMUSG00000005045.16	ENSMUSG00000085179.1	ENSMUSG00000005045.16	ENSMUSG00000005045	16	Chd5	chr4:152338651-152390194	152376580	152376690	111	-0.301483	0.456265	0.999954
ENSMUSG00000033006.10:I004	I	-	ENSMUSG00000033006.10	-	ENSMUSG00000033006.10	ENSMUSG00000033006	10	Sox10	chr15:79154908-79165240	79163795	79164281	487	0.303471	0.456277	0.999954
ENSMUSG00000031785.16:E036	E	-	ENSMUSG00000031785.16	-	ENSMUSG00000031785.16	ENSMUSG00000031785	16	Adgrg1	chr8:94974751-95014217	95006200	95006331	132	-0.276522	0.456303	0.999954
ENSMUSG00000033768.17:E004	E	-	ENSMUSG00000033768.17	ENSMUSG00000117897.1;ENSMUSG00000052188.6;ENSMUSG00000061742.12	ENSMUSG00000033768.17	ENSMUSG00000033768	17	Nrxn2	chr19:6418731-6544169	6427805	6427922	118	0.191306	0.456307	0.999954
ENSMUSG00000021285.15:E008	E	-	ENSMUSG00000021285.15	ENSMUSG00000021286.8;ENSMUSG00000113357.1	ENSMUSG00000021285.15	ENSMUSG00000021285	15	Ppp1r13b	chr12:111828457-111908110	111834802	111835303	502	-0.159376	0.456368	0.999954
ENSMUSG00000002006.12:E004	E	-	ENSMUSG00000002006.12	ENSMUSG00000085669.1;ENSMUSG00000064536.1	ENSMUSG00000002006.12	ENSMUSG00000002006	12	Pdzd4	chrX:73793359-73824969	73796830	73796892	63	0.282385	0.456374	0.999954
ENSMUSG00000029512.11:E012	E	-	ENSMUSG00000029512.11	-	ENSMUSG00000029512.11	ENSMUSG00000029512	11	Ulk1	chr5:110784488-110810097	110787773	110787890	118	-0.307743	0.456395	0.999954
ENSMUSG00000022957.20:E092	E	-	ENSMUSG00000022957.20	ENSMUSG00000116933.1	ENSMUSG00000022957.20	ENSMUSG00000022957	20	Itsn1	chr16:91729281-91920597	91909296	91909378	83	0.315955	0.456435	0.999954
ENSMUSG00000018765.5:E026	E	Alt3ss	ENSMUSG00000018765.5	ENSMUSG00000080573.1	ENSMUSG00000018765.5	ENSMUSG00000018765	5	Fxr2	chr11:69632990-69653297	69652567	69652603	37	0.324016	0.456442	0.999954
ENSMUSG00000034994.10:I005	I	-	ENSMUSG00000034994.10	ENSMUSG00000064441.1	ENSMUSG00000034994.10	ENSMUSG00000034994	10	Eef2	chr10:81176631-81182498	81179260	81179345	86	-0.318762	0.45649	0.999954
ENSMUSG00000041528.15:I042	I	-	ENSMUSG00000041528.15	ENSMUSG00000070284.10;ENSMUSG00000092218.1;ENSMUSG00000032593.5;ENSMUSG00000032591.15;ENSMUSG00000098787.1	ENSMUSG00000041528.15	ENSMUSG00000041528	15	Rnf123	chr9:108051534-108083346	108071458	108072865	1408	0.410153	0.456528	0.999954
ENSMUSG00000024953.17:E009	E	IR*	ENSMUSG00000024953.17	ENSMUSG00000038812.16	ENSMUSG00000024953.17	ENSMUSG00000024953	17	Prdx5	chr19:6906697-6910106	6907281	6907541	261	0.2944	0.456545	0.999954
ENSMUSG00000060681.15:E015	E	-	ENSMUSG00000060681.15	-	ENSMUSG00000060681.15	ENSMUSG00000060681	15	Slc9a6	chrX:56609757-56664230	56635178	56635266	89	-0.437822	0.456546	0.999954
ENSMUSG00000036622.15:E029	E	-	ENSMUSG00000036622.15	-	ENSMUSG00000036622.15	ENSMUSG00000036622	15	Atp13a2	chr4:140986873-141007330	141002624	141002783	160	0.20998	0.456603	0.999954
ENSMUSG00000074578.14:E013	E	-	ENSMUSG00000074578.14	ENSMUSG00000039501.14;ENSMUSG00000098430.1;ENSMUSG00000077515.1;ENSMUSG00000077565.1;ENSMUSG00000077698.1	ENSMUSG00000074578.14	ENSMUSG00000074578	14	Zfas1	chr2:167062934-167065862	167065434	167065480	47	0.359929	0.456619	0.999954
ENSMUSG00000050556.9:E006	E	-	ENSMUSG00000050556.9	ENSMUSG00000085151.7	ENSMUSG00000050556.9	ENSMUSG00000050556	9	Kcnb1	chr2:167095969-167190155	167100728	167100815	88	-0.366864	0.456631	0.999954
ENSMUSG00000041881.13:E019	E	-	ENSMUSG00000041881.13	-	ENSMUSG00000041881.13	ENSMUSG00000041881	13	Ndufa7	chr17:33824572-33838317	33829808	33829816	9	-0.167485	0.456673	0.999954
ENSMUSG00000055022.14:E006	E	-	ENSMUSG00000055022.14	-	ENSMUSG00000055022.14	ENSMUSG00000055022	14	Cntn1	chr15:92051165-92341967	92228623	92228755	133	0.280145	0.45668	0.999954
ENSMUSG00000095567.8:E010	E	-	ENSMUSG00000095567.8	ENSMUSG00000096351.2	ENSMUSG00000095567.8	ENSMUSG00000095567	8	Noc2l	chr4:156235919-156247616	156240094	156240169	76	-0.406655	0.456751	0.999954
ENSMUSG00000030127.15:E010	E	-	ENSMUSG00000030127.15	ENSMUSG00000065765.1	ENSMUSG00000030127.15	ENSMUSG00000030127	15	Cops7a	chr6:124958413-124965538	124962358	124962446	89	0.393161	0.456758	0.999954
ENSMUSG00000007097.14:E016	E	-	ENSMUSG00000007097.14	ENSMUSG00000038034.15	ENSMUSG00000007097.14	ENSMUSG00000007097	14	Atp1a2	chr1:172271709-172298064	172284500	172284675	176	0.148155	0.456817	0.999954
ENSMUSG00000074657.5:I025	I	-	ENSMUSG00000074657.5	-	ENSMUSG00000074657.5	ENSMUSG00000074657	5	Kif5a	chr10:127225696-127263348	127242807	127243359	553	-0.223352	0.456871	0.999954
ENSMUSG00000057738.14:E068	E	-	ENSMUSG00000057738.14	ENSMUSG00000098453.1	ENSMUSG00000057738.14	ENSMUSG00000057738	14	Sptan1	chr2:29965560-30031451	30024984	30025061	78	-0.22562	0.456873	0.999954
ENSMUSG00000098374.1:E009	E	-	ENSMUSG00000098374.1	ENSMUSG00000099329.2;ENSMUSG00000090083.11;ENSMUSG00000117534.1;ENSMUSG00000024019.18;ENSMUSG00000024018.18	ENSMUSG00000098374.1	ENSMUSG00000098374	1	Gm28043	chr17:29614876-29703359	29690308	29690440	133	-0.258431	0.456881	0.999954
ENSMUSG00000024853.10:I009	I	-	ENSMUSG00000024853.10	ENSMUSG00000118243.1	ENSMUSG00000024853.10	ENSMUSG00000024853	10	Sf3b2	chr19:5273932-5295455	5284725	5286188	1464	-0.275839	0.456935	0.999954
ENSMUSG00000040276.15:E022	E	IR	ENSMUSG00000040276.15	-	ENSMUSG00000040276.15	ENSMUSG00000040276	15	Pacsin1	chr17:27655509-27711482	27707115	27707218	104	0.237905	0.456961	0.999954
ENSMUSG00000022199.12:E015	E	IR*	ENSMUSG00000022199.12	-	ENSMUSG00000022199.12	ENSMUSG00000022199	12	Slc22a17	chr14:54906304-54913132	54908104	54908260	157	-0.2115	0.457008	0.999954
ENSMUSG00000096054.3:E028	E	-	ENSMUSG00000096054.3	ENSMUSG00000093189.1;ENSMUSG00000096553.2;ENSMUSG00000111890.1;ENSMUSG00000094906.1	ENSMUSG00000096054.3	ENSMUSG00000096054	3	Syne1	chr10:5020917-5551482	5102330	5102424	95	0.208846	0.457031	0.999954
ENSMUSG00000029016.13:E027	E	-	ENSMUSG00000029016.13	ENSMUSG00000083473.1	ENSMUSG00000029016.13	ENSMUSG00000029016	13	Clcn6	chr4:148004259-148038821	148029387	148029452	66	-0.296376	0.457042	0.999954
ENSMUSG00000029602.11:E023	E	-	ENSMUSG00000029602.11	-	ENSMUSG00000029602.11	ENSMUSG00000029602	11	Rasal1	chr5:120648812-120679597	120674567	120674739	173	0.275865	0.457047	0.999954
ENSMUSG00000058297.16:I010	I	-	ENSMUSG00000058297.16	ENSMUSG00000105468.1	ENSMUSG00000058297.16	ENSMUSG00000058297	16	Spock2	chr10:60106219-60135198	60126271	60126833	563	0.196802	0.45706	0.999954
ENSMUSG00000017631.19:I002	I	-	ENSMUSG00000017631.19	ENSMUSG00000080763.2;ENSMUSG00000024205.7	ENSMUSG00000017631.19	ENSMUSG00000017631	19	Abr	chr11:76416734-76623558	76419883	76422152	2270	0.253534	0.457078	0.999954
ENSMUSG00000022191.16:E011	E	Undefined AS	ENSMUSG00000022191.16	ENSMUSG00000104911.1	ENSMUSG00000022191.16	ENSMUSG00000022191	16	Drosha	chr15:12824815-12935291	12833899	12834009	111	0.252396	0.457103	0.999954
ENSMUSG00000059119.9:I007	I	-	ENSMUSG00000059119.9	ENSMUSG00000065118.1	ENSMUSG00000059119.9	ENSMUSG00000059119	9	Nap1l4	chr7:143513579-143549106	143524717	143527165	2449	0.273075	0.457184	0.999954
ENSMUSG00000061576.15:E027	E	-	ENSMUSG00000061576.15	ENSMUSG00000104733.1;ENSMUSG00000080941.1;ENSMUSG00000081970.1;ENSMUSG00000105946.1;ENSMUSG00000106537.1;ENSMUSG00000048703.9;ENSMUSG00000086505.1	ENSMUSG00000061576.15	ENSMUSG00000061576	15	Dpp6	chr5:26817203-27727505	27663430	27663521	92	-0.514354	0.457255	0.999954
ENSMUSG00000058318.15:E046	E	Alt3ss	ENSMUSG00000058318.15	ENSMUSG00000087197.1;ENSMUSG00000088639.1;ENSMUSG00000083951.1;ENSMUSG00000081730.1	ENSMUSG00000058318.15	ENSMUSG00000058318	15	Phf21a	chr2:92093117-92364666	92347996	92348020	25	-0.481001	0.457276	0.999954
ENSMUSG00000015023.7:E006	E	IR	ENSMUSG00000015023.7	-	ENSMUSG00000015023.7	ENSMUSG00000015023	7	Ddx19a	chr8:110974996-110997800	110978706	110979035	330	0.33371	0.457302	0.999954
ENSMUSG00000041669.15:E006	E	-	ENSMUSG00000041669.15	-	ENSMUSG00000041669.15	ENSMUSG00000041669	15	Prima1	chr12:103196908-103242150	103235586	103235638	53	0.299051	0.457381	0.999954
ENSMUSG00000032294.17:E017	E	-	ENSMUSG00000032294.17	ENSMUSG00000111394.1	ENSMUSG00000032294.17	ENSMUSG00000032294	17	Pkm	chr9:59656368-59679375	59665863	59665954	92	-0.189595	0.457384	0.999954
ENSMUSG00000041720.14:I026	I	-	ENSMUSG00000041720.14	ENSMUSG00000055692.21;ENSMUSG00000022766.14;ENSMUSG00000065331.1;ENSMUSG00000022765.10	ENSMUSG00000041720.14	ENSMUSG00000041720	14	Pi4ka	chr16:17280351-17406314	17307831	17308065	235	-0.356878	0.457396	0.999954
ENSMUSG00000027210.20:E010	E	-	ENSMUSG00000027210.20	-	ENSMUSG00000027210.20	ENSMUSG00000027210	20	Meis2	chr2:115863064-116065839	115866810	115866875	66	-0.292064	0.457409	0.999954
ENSMUSG00000026576.12:E002	E	-	ENSMUSG00000026576.12	ENSMUSG00000026575.15	ENSMUSG00000026576.12	ENSMUSG00000026576	12	Atp1b1	chr1:164437109-164458355	164439299	164439382	84	0.404646	0.457436	0.999954
ENSMUSG00000011751.16:E006	E	Alt5ss	ENSMUSG00000011751.16	ENSMUSG00000092367.1;ENSMUSG00000108416.1	ENSMUSG00000011751.16	ENSMUSG00000011751	16	Sptbn4	chr7:27356383-27447686	27362396	27362398	3	-0.283338	0.457448	0.999954
ENSMUSG00000024319.18:E013	E	-	ENSMUSG00000024319.18	ENSMUSG00000008668.15;ENSMUSG00000084601.1	ENSMUSG00000024319.18	ENSMUSG00000024319	18	Vps52	chr17:33955812-33967035	33959253	33959375	123	-0.188271	0.457493	0.999954
ENSMUSG00000075528.13:E004	E	-	ENSMUSG00000075528.13	ENSMUSG00000097239.7	ENSMUSG00000075528.13	ENSMUSG00000075528	13	Aarsd1	chr11:101406839-101417615	101410114	101410205	92	-0.185372	0.457512	0.999954
ENSMUSG00000028278.14:I003	I	-	ENSMUSG00000028278.14	ENSMUSG00000081025.1	ENSMUSG00000028278.14	ENSMUSG00000028278	14	Rragd	chr4:32983037-33022180	32995197	32995801	605	0.266287	0.457515	0.999954
ENSMUSG00000024319.18:E024	E	-	ENSMUSG00000024319.18	ENSMUSG00000008668.15;ENSMUSG00000084601.1	ENSMUSG00000024319.18	ENSMUSG00000024319	18	Vps52	chr17:33955812-33967035	33962141	33962185	45	-0.278636	0.457534	0.999954
ENSMUSG00000004558.15:I018	I	-	ENSMUSG00000004558.15	-	ENSMUSG00000004558.15	ENSMUSG00000004558	15	Ndrg2	chr14:51905271-51914158	51911547	51911954	408	0.210794	0.457547	0.999954
ENSMUSG00000020198.8:E034	E	-	ENSMUSG00000020198.8	-	ENSMUSG00000020198.8	ENSMUSG00000020198	8	Ap3d1	chr10:80706956-80742264	80721120	80721168	49	-0.412849	0.457604	0.999954
ENSMUSG00000002379.7:E009	E	-	ENSMUSG00000002379.7	ENSMUSG00000054723.6	ENSMUSG00000002379.7	ENSMUSG00000002379	7	Ndufa11	chr17:56717767-56722141	56721359	56721441	83	-0.369573	0.457631	0.999954
ENSMUSG00000025477.14:E015	E	-	ENSMUSG00000025477.14	ENSMUSG00000041309.17	ENSMUSG00000025477.14	ENSMUSG00000025477	14	Inpp5a	chr7:139389109-139579652	139523837	139523857	21	-0.283892	0.457639	0.999954
ENSMUSG00000025738.8:I003	I	-	ENSMUSG00000025738.8	-	ENSMUSG00000025738.8	ENSMUSG00000025738	8	Fbxl16	chr17:25809085-25821255	25818189	25818497	309	0.224333	0.457652	0.999954
ENSMUSG00000037742.14:E015	E	-	ENSMUSG00000037742.14	ENSMUSG00000076138.1	ENSMUSG00000037742.14	ENSMUSG00000037742	14	Eef1a1	chr9:78478449-78489151	78479852	78479914	63	-0.197919	0.457692	0.999954
ENSMUSG00000024665.8:E005	E	-	ENSMUSG00000024665.8	-	ENSMUSG00000024665.8	ENSMUSG00000024665	8	Fads2	chr19:10062765-10101746	10066252	10066348	97	0.271149	0.457693	0.999954
ENSMUSG00000030718.9:E021	E	-	ENSMUSG00000030718.9	ENSMUSG00000047248.20	ENSMUSG00000030718.9	ENSMUSG00000030718	9	Ppme1	chr7:100326737-100372307	100355268	100355361	94	0.240815	0.457709	0.999954
ENSMUSG00000030811.14:E015	E	-	ENSMUSG00000030811.14	-	ENSMUSG00000030811.14	ENSMUSG00000030811	14	Fbxl19	chr7:127744543-127769483	127750865	127750897	33	0.239612	0.457717	0.999954
ENSMUSG00000021268.17:I004	I	-	ENSMUSG00000021268.17	ENSMUSG00000098990.1;ENSMUSG00000098617.1;ENSMUSG00000084535.1;ENSMUSG00000076451.1	ENSMUSG00000021268.17	ENSMUSG00000021268	17	Meg3	chr12:109541001-109571726	109543850	109544026	177	0.306737	0.457734	0.999954
ENSMUSG00000058070.14:E017	E	-	ENSMUSG00000058070.14	ENSMUSG00000082203.1;ENSMUSG00000097788.2	ENSMUSG00000058070.14	ENSMUSG00000058070	14	Eml1	chr12:108370957-108539617	108514378	108514512	135	0.471903	0.457742	0.999954
ENSMUSG00000031065.14:E006	E	-	ENSMUSG00000031065.14	-	ENSMUSG00000031065.14	ENSMUSG00000031065	14	Cdk16	chrX:20687954-20699880	20694038	20694171	134	-0.233053	0.457743	0.999954
ENSMUSG00000028458.12:E010	E	ES*	ENSMUSG00000028458.12	ENSMUSG00000028459.11	ENSMUSG00000028458.12	ENSMUSG00000028458	12	Tesk1	chr4:43441939-43448064	43445041	43445123	83	-0.184619	0.45783	0.999954
ENSMUSG00000020198.8:E010	E	-	ENSMUSG00000020198.8	-	ENSMUSG00000020198.8	ENSMUSG00000020198	8	Ap3d1	chr10:80706956-80742264	80709767	80709956	190	-0.182066	0.45783	0.999954
ENSMUSG00000038406.17:I015	I	-	ENSMUSG00000038406.17	ENSMUSG00000098839.1	ENSMUSG00000038406.17	ENSMUSG00000038406	17	Scaf1	chr7:45002948-45016363	45015858	45016079	222	-0.288058	0.457873	0.999954
ENSMUSG00000039202.12:E012	E	-	ENSMUSG00000039202.12	ENSMUSG00000108521.1;ENSMUSG00000108460.1;ENSMUSG00000089453.1	ENSMUSG00000039202.12	ENSMUSG00000039202	12	Abhd2	chr7:79273199-79365508	79355802	79355871	70	0.465915	0.457919	0.999954
ENSMUSG00000053929.17:I004	I	-	ENSMUSG00000053929.17	ENSMUSG00000004187.11	ENSMUSG00000053929.17	ENSMUSG00000053929	17	Zftraf1	chr15:76643395-76660117	76648311	76648940	630	0.344513	0.457932	0.999954
ENSMUSG00000040249.15:E065	E	-	ENSMUSG00000040249.15	ENSMUSG00000086499.1	ENSMUSG00000040249.15	ENSMUSG00000040249	15	Lrp1	chr10:127538161-127621148	127568589	127568718	130	0.223165	0.457975	0.999954
ENSMUSG00000068740.13:E014	E	-	ENSMUSG00000068740.13	-	ENSMUSG00000068740.13	ENSMUSG00000068740	13	Celsr2	chr3:108390851-108415552	108393936	108394024	89	-0.179306	0.458014	0.999954
ENSMUSG00000032527.13:E015	E	-	ENSMUSG00000032527.13	-	ENSMUSG00000032527.13	ENSMUSG00000032527	13	Pccb	chr9:100982032-101034898	101023136	101023218	83	0.183329	0.458034	0.999954
ENSMUSG00000007817.15:E032	E	-	ENSMUSG00000007817.15	ENSMUSG00000087535.2;ENSMUSG00000114709.1;ENSMUSG00000114539.1;ENSMUSG00000093081.1	ENSMUSG00000007817.15	ENSMUSG00000007817	15	Zmiz1	chr14:25459185-25666743	25656324	25656392	69	0.231996	0.458068	0.999954
ENSMUSG00000005580.11:E012	E	IR	ENSMUSG00000005580.11	ENSMUSG00000084304.1	ENSMUSG00000005580.11	ENSMUSG00000005580	11	Adcy9	chr16:4287529-4420498	4418973	4419195	223	0.237049	0.458131	0.999954
ENSMUSG00000023939.7:I004	I	-	ENSMUSG00000023939.7	ENSMUSG00000036026.15	ENSMUSG00000023939.7	ENSMUSG00000023939	7	Mrpl14	chr17:45686322-45698495	45696957	45698047	1091	0.279667	0.458133	0.999954
ENSMUSG00000020823.16:I016	I	-	ENSMUSG00000020823.16	ENSMUSG00000089343.1;ENSMUSG00000084052.1	ENSMUSG00000020823.16	ENSMUSG00000020823	16	Sec14l1	chr11:117115168-117159268	117156540	117156800	261	0.247495	0.458136	0.999954
ENSMUSG00000026617.16:I012	I	-	ENSMUSG00000026617.16	-	ENSMUSG00000026617.16	ENSMUSG00000026617	16	Bpnt1	chr1:185332149-185357777	185352380	185353956	1577	0.233388	0.458153	0.999954
ENSMUSG00000002010.17:E018	E	-	ENSMUSG00000002010.17	-	ENSMUSG00000002010.17	ENSMUSG00000002010	17	Idh3g	chrX:73778963-73786897	73780898	73780978	81	-0.457757	0.458161	0.999954
ENSMUSG00000034889.8:E008	E	-	ENSMUSG00000034889.8	-	ENSMUSG00000034889.8	ENSMUSG00000034889	8	Cactin	chr10:81321103-81326242	81324303	81324495	193	0.211556	0.458199	0.999954
ENSMUSG00000032115.14:E021	E	ES	ENSMUSG00000032115.14	-	ENSMUSG00000032115.14	ENSMUSG00000032115	14	Hyou1	chr9:44379490-44392369	44381842	44382023	182	0.189821	0.45822	0.999954
ENSMUSG00000030123.15:E004	E	-	ENSMUSG00000030123.15	-	ENSMUSG00000030123.15	ENSMUSG00000030123	15	Plxnd1	chr6:115954811-115995005	115956005	115956079	75	-0.231214	0.458233	0.999954
ENSMUSG00000034908.16:E045	E	-	ENSMUSG00000034908.16	ENSMUSG00000098327.1;ENSMUSG00000111329.1	ENSMUSG00000034908.16	ENSMUSG00000034908	16	Sidt2	chr9:45937857-45955258	45949776	45949841	66	-0.364656	0.458249	0.999954
ENSMUSG00000017631.19:E010	E	-	ENSMUSG00000017631.19	ENSMUSG00000080763.2;ENSMUSG00000024205.7	ENSMUSG00000017631.19	ENSMUSG00000017631	19	Abr	chr11:76416734-76623558	76425267	76425326	60	-0.283803	0.45827	0.999954
ENSMUSG00000035569.17:E012	E	-	ENSMUSG00000035569.17	ENSMUSG00000092329.1;ENSMUSG00000110440.1;ENSMUSG00000065915.1	ENSMUSG00000035569.17	ENSMUSG00000035569	17	Ankrd11	chr8:122883822-123042277	122899781	122899804	24	-0.289953	0.458294	0.999954
ENSMUSG00000041570.14:E016	E	-	ENSMUSG00000041570.14	ENSMUSG00000097433.1	ENSMUSG00000041570.14	ENSMUSG00000041570	14	Camsap2	chr1:136268123-136346104	136287900	136287993	94	-0.303912	0.458306	0.999954
ENSMUSG00000005881.13:E005	E	-	ENSMUSG00000005881.13	-	ENSMUSG00000005881.13	ENSMUSG00000005881	13	Ergic3	chr2:156008045-156018279	156008365	156008435	71	0.225288	0.458312	0.999954
ENSMUSG00000005982.14:E008	E	Alt5ss	ENSMUSG00000005982.14	ENSMUSG00000039789.7;ENSMUSG00000093575.1;ENSMUSG00000005983.15	ENSMUSG00000005982.14	ENSMUSG00000005982	14	Naa60	chr16:3872375-3904770	3884807	3884846	40	0.279875	0.458326	0.999954
ENSMUSG00000021130.8:E005	E	-	ENSMUSG00000021130.8	ENSMUSG00000097801.1;ENSMUSG00000112421.1;ENSMUSG00000112606.1;ENSMUSG00000089074.1;ENSMUSG00000112047.1	ENSMUSG00000021130.8	ENSMUSG00000021130	8	Galnt16	chr12:80518277-80630972	80572299	80572456	158	-0.264625	0.458373	0.999954
ENSMUSG00000033382.15:E005	E	-	ENSMUSG00000033382.15	ENSMUSG00000088549.1	ENSMUSG00000033382.15	ENSMUSG00000033382	15	Trappc8	chr18:20817223-20896093	20828469	20828648	180	-0.383032	0.458376	0.999954
ENSMUSG00000053398.11:E014	E	-	ENSMUSG00000053398.11	-	ENSMUSG00000053398.11	ENSMUSG00000053398	11	Phgdh	chr3:98313170-98339990	98333235	98333300	66	-0.211072	0.458434	0.999954
ENSMUSG00000001119.7:E008	E	-	ENSMUSG00000001119.7	-	ENSMUSG00000001119.7	ENSMUSG00000001119	7	Col6a1	chr10:76708792-76726168	76713185	76713221	37	-0.382739	0.458447	0.999954
ENSMUSG00000041130.10:E012	E	-	ENSMUSG00000041130.10	-	ENSMUSG00000041130.10	ENSMUSG00000041130	10	Zfp598	chr17:24669687-24682016	24679321	24679405	85	0.282903	0.458527	0.999954
ENSMUSG00000087408.10:E003	E	-	ENSMUSG00000087408.10	ENSMUSG00000109523.1;ENSMUSG00000058301.8	ENSMUSG00000087408.10	ENSMUSG00000087408	10	Cers1	chr8:70315775-70331592	70318191	70318349	159	-0.189164	0.458541	0.999954
ENSMUSG00000037622.14:E004	E	Alt3ss	ENSMUSG00000037622.14	-	ENSMUSG00000037622.14	ENSMUSG00000037622	14	Wdtc1	chr4:133292459-133353481	133295333	133295390	58	0.244691	0.458545	0.999954
ENSMUSG00000013523.13:E015	E	ES	ENSMUSG00000013523.13	ENSMUSG00000086999.1;ENSMUSG00000086970.1	ENSMUSG00000013523.13	ENSMUSG00000013523	13	Bcas1	chr2:170346991-170427845	170384189	170384326	138	-0.214393	0.458567	0.999954
ENSMUSG00000020741.17:I028	I	-	ENSMUSG00000020741.17	-	ENSMUSG00000020741.17	ENSMUSG00000020741	17	Cluh	chr11:74649495-74670847	74667761	74667846	86	-0.39628	0.458583	0.999954
ENSMUSG00000030123.15:E024	E	-	ENSMUSG00000030123.15	-	ENSMUSG00000030123.15	ENSMUSG00000030123	15	Plxnd1	chr6:115954811-115995005	115966494	115966643	150	-0.199395	0.458602	0.999954
ENSMUSG00000036529.17:I008	I	-	ENSMUSG00000036529.17	ENSMUSG00000098442.1	ENSMUSG00000036529.17	ENSMUSG00000036529	17	Sbf1	chr15:89288236-89315311	89293667	89293738	72	0.195578	0.458614	0.999954
ENSMUSG00000028444.17:I004	I	-	ENSMUSG00000028444.17	-	ENSMUSG00000028444.17	ENSMUSG00000028444	17	Cntfr	chr4:41657498-41697089	41662137	41663201	1065	0.255009	0.458659	0.999954
ENSMUSG00000022540.16:E006	E	ES	ENSMUSG00000022540.16	ENSMUSG00000106967.1	ENSMUSG00000022540.16	ENSMUSG00000022540	16	Rogdi	chr16:5008730-5013553	5009478	5009604	127	-0.296143	0.458681	0.999954
ENSMUSG00000055681.14:I009	I	-	ENSMUSG00000055681.14	-	ENSMUSG00000055681.14	ENSMUSG00000055681	14	Cope	chr8:70302518-70312993	70310492	70311627	1136	0.241401	0.458693	0.999954
ENSMUSG00000040327.16:E030	E	ES*	ENSMUSG00000040327.16	-	ENSMUSG00000040327.16	ENSMUSG00000040327	16	Cul9	chr17:46500572-46546388	46520012	46520240	229	-0.23676	0.458695	0.999954
ENSMUSG00000022437.7:E026	E	-	ENSMUSG00000022437.7	ENSMUSG00000116227.1	ENSMUSG00000022437.7	ENSMUSG00000022437	7	Samm50	chr15:84192241-84217267	84207892	84207900	9	-0.335421	0.458761	0.999954
ENSMUSG00000057531.14:I020	I	-	ENSMUSG00000057531.14	-	ENSMUSG00000057531.14	ENSMUSG00000057531	14	Dtnbp1	chr13:44922075-45002147	44992070	44993684	1615	0.382205	0.458763	0.999954
ENSMUSG00000032527.13:E006	E	-	ENSMUSG00000032527.13	-	ENSMUSG00000032527.13	ENSMUSG00000032527	13	Pccb	chr9:100982032-101034898	100985610	100985631	22	0.222268	0.458773	0.999954
ENSMUSG00000049339.16:E021	E	Alt5ss	ENSMUSG00000049339.16	-	ENSMUSG00000049339.16	ENSMUSG00000049339	16	Retreg2	chr1:75142778-75147913	75145351	75145353	3	-0.287106	0.45884	0.999954
ENSMUSG00000030739.18:E016	E	ES	ENSMUSG00000030739.18	ENSMUSG00000109352.1;ENSMUSG00000070574.2	ENSMUSG00000030739.18	ENSMUSG00000030739	18	Myh14	chr7:44605803-44670843	44616100	44616312	213	-0.27338	0.458844	0.999954
ENSMUSG00000003868.14:E022	E	Alt3ss	ENSMUSG00000003868.14	ENSMUSG00000118462.1;ENSMUSG00000100916.3;ENSMUSG00000003865.16	ENSMUSG00000003868.14	ENSMUSG00000003868	14	Ruvbl2	chr7:45421760-45438096	45429536	45429595	60	0.249659	0.458867	0.999954
ENSMUSG00000028466.15:E009	E	-	ENSMUSG00000028466.15	ENSMUSG00000028465.16;ENSMUSG00000028467.15	ENSMUSG00000028466.15	ENSMUSG00000028466	15	Creb3	chr4:43562332-43567060	43563281	43563351	71	-0.30826	0.458894	0.999954
ENSMUSG00000002265.17:E008	E	-	ENSMUSG00000002265.17	-	ENSMUSG00000002265.17	ENSMUSG00000002265	17	Peg3	chr7:6703892-6730431	6717113	6717196	84	-0.190281	0.458895	0.999954
ENSMUSG00000036565.7:I013	I	-	ENSMUSG00000036565.7	-	ENSMUSG00000036565.7	ENSMUSG00000036565	7	Ttyh3	chr5:140620578-140649031	140634855	140635181	327	0.335919	0.458902	0.999954
ENSMUSG00000016921.14:E006	E	ES*	ENSMUSG00000016921.14	-	ENSMUSG00000016921.14	ENSMUSG00000016921	14	Srsf6	chr2:162931528-162937121	162932815	162932979	165	-0.344625	0.458935	0.999954
ENSMUSG00000040712.16:I010	I	-	ENSMUSG00000040712.16	-	ENSMUSG00000040712.16	ENSMUSG00000040712	16	Camta2	chr11:70669463-70688105	70674835	70675155	321	0.252154	0.458964	0.999954
ENSMUSG00000024949.17:E020	E	-	ENSMUSG00000024949.17	ENSMUSG00000079467.8	ENSMUSG00000024949.17	ENSMUSG00000024949	17	Sf1	chr19:6363690-6378030	6372301	6372412	112	-0.333356	0.459006	0.999954
ENSMUSG00000029714.11:I019	I	-	ENSMUSG00000029714.11	ENSMUSG00000029711.13	ENSMUSG00000029714.11	ENSMUSG00000029714	11	Gigyf1	chr5:137518548-137527935	137524109	137524188	80	0.375976	0.459013	0.999954
ENSMUSG00000005981.11:E016	E	-	ENSMUSG00000005981.11	ENSMUSG00000005980.15;ENSMUSG00000093262.1;ENSMUSG00000116301.1	ENSMUSG00000005981.11	ENSMUSG00000005981	11	Trap1	chr16:4039971-4077827	4060757	4060896	140	-0.180621	0.459039	0.999954
ENSMUSG00000047284.14:E047	E	-	ENSMUSG00000047284.14	-	ENSMUSG00000047284.14	ENSMUSG00000047284	14	Neurl4	chr11:69901072-69913820	69911026	69911035	10	-0.399059	0.459048	0.999954
ENSMUSG00000038886.10:I011	I	-	ENSMUSG00000038886.10	ENSMUSG00000030532.6	ENSMUSG00000038886.10	ENSMUSG00000038886	10	Man2a2	chr7:80349097-80371375	80361133	80362298	1166	-0.32941	0.459087	0.999954
ENSMUSG00000004667.18:E012	E	-	ENSMUSG00000004667.18	-	ENSMUSG00000004667.18	ENSMUSG00000004667	18	Polr2e	chr10:80035949-80039795	80037188	80037384	197	0.260208	0.459192	0.999954
ENSMUSG00000035629.19:E026	E	-	ENSMUSG00000035629.19	ENSMUSG00000022800.14	ENSMUSG00000035629.19	ENSMUSG00000035629	19	Rubcn	chr16:32821703-32877766	32843231	32843531	301	-0.183964	0.459205	0.999954
ENSMUSG00000022390.11:E006	E	Alt3ss	ENSMUSG00000022390.11	ENSMUSG00000022391.16	ENSMUSG00000022390.11	ENSMUSG00000022390	11	Zc3h7b	chr15:81745057-81796260	81768984	81768998	15	0.249894	0.459207	0.999954
ENSMUSG00000043719.14:I037	I	-	ENSMUSG00000043719.14	ENSMUSG00000102877.1	ENSMUSG00000043719.14	ENSMUSG00000043719	14	Col6a6	chr9:105687809-105828160	105782466	105783629	1164	0.285091	0.459258	0.999954
ENSMUSG00000029714.11:I010	I	-	ENSMUSG00000029714.11	ENSMUSG00000029711.13	ENSMUSG00000029714.11	ENSMUSG00000029714	11	Gigyf1	chr5:137518548-137527935	137521003	137521847	845	0.287426	0.459268	0.999954
ENSMUSG00000034566.10:I009	I	-	ENSMUSG00000034566.10	-	ENSMUSG00000034566.10	ENSMUSG00000034566	10	Atp5pd	chr11:115415689-115419962	115419294	115419891	598	0.307019	0.459272	0.999954
ENSMUSG00000037126.16:E014	E	-	ENSMUSG00000037126.16	ENSMUSG00000025225.15	ENSMUSG00000037126.16	ENSMUSG00000037126	16	Psd	chr19:46312087-46327156	46319474	46319563	90	-0.195959	0.459339	0.999954
ENSMUSG00000011751.16:E038	E	-	ENSMUSG00000011751.16	ENSMUSG00000092367.1;ENSMUSG00000108416.1	ENSMUSG00000011751.16	ENSMUSG00000011751	16	Sptbn4	chr7:27356383-27447686	27426826	27426906	81	-0.297412	0.459351	0.999954
ENSMUSG00000030306.14:E021	E	-	ENSMUSG00000030306.14	ENSMUSG00000082199.1;ENSMUSG00000063171.4;ENSMUSG00000108148.1;ENSMUSG00000108035.1;ENSMUSG00000107706.1	ENSMUSG00000030306.14	ENSMUSG00000030306	14	Tmtc1	chr6:148232430-148444389	148425807	148425984	178	0.384011	0.459361	0.999954
ENSMUSG00000053646.13:E039	E	-	ENSMUSG00000053646.13	ENSMUSG00000025644.10	ENSMUSG00000053646.13	ENSMUSG00000053646	13	Plxnb1	chr9:109095389-109119917	109111647	109111864	218	-0.192159	0.459374	0.999954
ENSMUSG00000020015.10:I018	I	-	ENSMUSG00000020015.10	ENSMUSG00000089214.1;ENSMUSG00000008398.15	ENSMUSG00000020015.10	ENSMUSG00000020015	10	Cdk17	chr10:93160875-93267071	93239044	93239587	544	-0.330632	0.459377	0.999954
ENSMUSG00000027312.14:E009	E	-	ENSMUSG00000027312.14	ENSMUSG00000083953.1	ENSMUSG00000027312.14	ENSMUSG00000027312	14	Atrn	chr2:130906495-131030333	130947559	130947727	169	0.31221	0.459382	0.999954
ENSMUSG00000026131.20:I038	I	-	ENSMUSG00000026131.20	ENSMUSG00000103596.1;ENSMUSG00000099382.1;ENSMUSG00000084506.1;ENSMUSG00000103364.1;ENSMUSG00000105982.1;ENSMUSG00000096992.3;ENSMUSG00000103001.1	ENSMUSG00000026131.20	ENSMUSG00000026131	20	Dst	chr1:33908225-34308661	34171310	34172182	873	0.260056	0.45943	0.999954
ENSMUSG00000071176.10:E007	E	-	ENSMUSG00000071176.10	ENSMUSG00000090024.1	ENSMUSG00000071176.10	ENSMUSG00000071176	10	Arhgef10	chr8:14911663-15001085	14928772	14928936	165	0.336668	0.45945	0.999954
ENSMUSG00000078517.12:I007	I	-	ENSMUSG00000078517.12	ENSMUSG00000066036.14	ENSMUSG00000078517.12	ENSMUSG00000078517	12	Emc1	chr4:139352587-139378730	139360180	139360456	277	-0.301463	0.459465	0.999954
ENSMUSG00000060166.6:E006	E	-	ENSMUSG00000060166.6	-	ENSMUSG00000060166.6	ENSMUSG00000060166	6	Zdhhc8	chr16:18220753-18235136	18226459	18226568	110	0.375967	0.459484	0.999954
ENSMUSG00000059119.9:E007	E	-	ENSMUSG00000059119.9	ENSMUSG00000065118.1	ENSMUSG00000059119.9	ENSMUSG00000059119	9	Nap1l4	chr7:143513579-143549106	143521401	143521426	26	0.266723	0.459489	0.999954
ENSMUSG00000059498.13:E007	E	IR	ENSMUSG00000059498.13	ENSMUSG00000099119.1	ENSMUSG00000059498.13	ENSMUSG00000059498	13	Fcgr3	chr1:171051174-171064935	171057946	171057948	3	-0.196194	0.459492	0.999954
ENSMUSG00000025728.16:E043	E	-	ENSMUSG00000025728.16	ENSMUSG00000084862.1;ENSMUSG00000090113.7	ENSMUSG00000025728.16	ENSMUSG00000025728	16	Pigq	chr17:25926421-25944936	25937163	25937263	101	-0.216397	0.459493	0.999954
ENSMUSG00000026442.14:E015	E	-	ENSMUSG00000026442.14	ENSMUSG00000101126.1	ENSMUSG00000026442.14	ENSMUSG00000026442	14	Nfasc	chr1:132564690-132741797	132596526	132596648	123	-0.227071	0.459503	0.999954
ENSMUSG00000050965.14:E021	E	-	ENSMUSG00000050965.14	ENSMUSG00000086078.1;ENSMUSG00000098989.1;ENSMUSG00000084978.1;ENSMUSG00000000049.11	ENSMUSG00000050965.14	ENSMUSG00000050965	14	Prkca	chr11:107933387-108343928	108340646	108340677	32	0.250886	0.459503	0.999954
ENSMUSG00000023010.15:E020	E	IR	ENSMUSG00000023010.15	-	ENSMUSG00000023010.15	ENSMUSG00000023010	15	Tmbim6	chr15:99392882-99410049	99405959	99406151	193	-0.602115	0.459524	0.999954
ENSMUSG00000020038.10:E004	E	-	ENSMUSG00000020038.10	-	ENSMUSG00000020038.10	ENSMUSG00000020038	10	Cry1	chr10:85131700-85185064	85143016	85143168	153	-0.309305	0.459529	0.999954
ENSMUSG00000020647.10:E014	E	-	ENSMUSG00000020647.10	ENSMUSG00000111916.1;ENSMUSG00000088207.1;ENSMUSG00000084597.1	ENSMUSG00000020647.10	ENSMUSG00000020647	10	Ncoa1	chr12:4247362-4477182	4270747	4270848	102	-0.166399	0.459539	0.999954
ENSMUSG00000024112.16:E022	E	-	ENSMUSG00000024112.16	ENSMUSG00000033200.16	ENSMUSG00000024112.16	ENSMUSG00000024112	16	Cacna1h	chr17:25374285-25433783	25381422	25381573	152	-0.321994	0.459566	0.999954
ENSMUSG00000029560.12:E018	E	-	ENSMUSG00000029560.12	-	ENSMUSG00000029560.12	ENSMUSG00000029560	12	Snx8	chr5:140340299-140389262	140360192	140360284	93	0.328744	0.459573	0.999954
ENSMUSG00000024851.14:I020	I	-	ENSMUSG00000024851.14	-	ENSMUSG00000024851.14	ENSMUSG00000024851	14	Pitpnm1	chr19:4099998-4113965	4111190	4111581	392	0.306817	0.459619	0.999954
ENSMUSG00000089922.2:E003	E	-	ENSMUSG00000089922.2	ENSMUSG00000020950.10;ENSMUSG00000104861.1	ENSMUSG00000089922.2	ENSMUSG00000089922	2	Gm43517	chr12:49385174-49394127	49390403	49390470	68	-0.386452	0.459631	0.999954
ENSMUSG00000029093.14:E015	E	-	ENSMUSG00000029093.14	ENSMUSG00000043430.5;ENSMUSG00000098884.1	ENSMUSG00000029093.14	ENSMUSG00000029093	14	Sorcs2	chr5:36017180-36398139	36043443	36043534	92	0.189721	0.459656	0.999954
ENSMUSG00000036052.14:E010	E	IR	ENSMUSG00000036052.14	-	ENSMUSG00000036052.14	ENSMUSG00000036052	14	Dnajb5	chr4:42949814-42959425	42950799	42950943	145	-0.174843	0.459822	0.999954
ENSMUSG00000096780.7:I010	I	-	ENSMUSG00000096780.7	-	ENSMUSG00000096780.7	ENSMUSG00000096780	7	Tmem181b-ps	chr17:6438524-6467022	6449096	6449437	342	0.33842	0.459873	0.999954
ENSMUSG00000039953.13:E016	E	-	ENSMUSG00000039953.13	-	ENSMUSG00000039953.13	ENSMUSG00000039953	13	Clstn1	chr4:149586468-149648899	149641658	149641714	57	0.16636	0.459881	0.999954
ENSMUSG00000049470.13:I013	I	-	ENSMUSG00000049470.13	ENSMUSG00000064719.1;ENSMUSG00000105908.1	ENSMUSG00000049470.13	ENSMUSG00000049470	13	Aff4	chr11:53350833-53421830	53398400	53399588	1189	-0.324088	0.459885	0.999954
ENSMUSG00000004929.12:E014	E	-	ENSMUSG00000004929.12	-	ENSMUSG00000004929.12	ENSMUSG00000004929	12	Thop1	chr10:81070035-81082559	81079458	81079593	136	-0.202636	0.459887	0.999954
ENSMUSG00000031453.16:E009	E	-	ENSMUSG00000031453.16	-	ENSMUSG00000031453.16	ENSMUSG00000031453	16	Rasa3	chr8:13566948-13677603	13578608	13578714	107	0.229159	0.459953	0.999954
ENSMUSG00000020734.13:I016	I	-	ENSMUSG00000020734.13	ENSMUSG00000089544.1	ENSMUSG00000020734.13	ENSMUSG00000020734	13	Grin2c	chr11:115249169-115267243	115266592	115266989	398	0.333296	0.459983	0.999954
ENSMUSG00000042535.9:E018	E	-	ENSMUSG00000042535.9	ENSMUSG00000064409.1	ENSMUSG00000042535.9	ENSMUSG00000042535	9	Gtpbp1	chr15:79690845-79721479	79715866	79715991	126	-0.207281	0.459986	0.999954
ENSMUSG00000067879.3:E005	E	-	ENSMUSG00000067879.3	ENSMUSG00000079671.8	ENSMUSG00000067879.3	ENSMUSG00000067879	3	Vxn	chr1:9601199-9627143	9622593	9622684	92	-0.238212	0.46	0.999954
ENSMUSG00000065954.11:E010	E	-	ENSMUSG00000065954.11	ENSMUSG00000099142.1	ENSMUSG00000065954.11	ENSMUSG00000065954	11	Tacc1	chr8:25154552-25256588	25167534	25167558	25	-0.357888	0.460023	0.999954
ENSMUSG00000020647.10:E031	E	-	ENSMUSG00000020647.10	ENSMUSG00000111916.1;ENSMUSG00000088207.1;ENSMUSG00000084597.1	ENSMUSG00000020647.10	ENSMUSG00000020647	10	Ncoa1	chr12:4247362-4477182	4339018	4339110	93	-0.345665	0.460049	0.999954
ENSMUSG00000001440.5:I020	I	-	ENSMUSG00000001440.5	ENSMUSG00000084936.1	ENSMUSG00000001440.5	ENSMUSG00000001440	5	Kpnb1	chr11:97159714-97187881	97185110	97187388	2279	0.245232	0.460078	0.999954
ENSMUSG00000014602.15:E017	E	-	ENSMUSG00000014602.15	-	ENSMUSG00000014602.15	ENSMUSG00000014602	15	Kif1a	chr1:93015464-93101951	93024709	93024712	4	-0.249445	0.460156	0.999954
ENSMUSG00000037907.16:I014	I	-	ENSMUSG00000037907.16	-	ENSMUSG00000037907.16	ENSMUSG00000037907	16	Ankrd13b	chr11:77470485-77489678	77476517	77476601	85	0.390971	0.460163	0.999954
ENSMUSG00000006740.14:E036	E	-	ENSMUSG00000006740.14	ENSMUSG00000091165.1;ENSMUSG00000117519.1	ENSMUSG00000006740.14	ENSMUSG00000006740	14	Kif5b	chr18:6201002-6242174	6234815	6234902	88	-0.207831	0.460198	0.999954
ENSMUSG00000059495.14:E034	E	-	ENSMUSG00000059495.14	ENSMUSG00000111133.1	ENSMUSG00000059495.14	ENSMUSG00000059495	14	Arhgef12	chr9:42963842-43107239	43010179	43010253	75	-0.200395	0.460199	0.999954
ENSMUSG00000060029.13:E003	E	-	ENSMUSG00000060029.13	ENSMUSG00000027303.18;ENSMUSG00000037740.8	ENSMUSG00000060029.13	ENSMUSG00000060029	13	4930473A02Rik	chr2:130543791-130563749	130544936	130545065	130	-0.377979	0.460209	0.999954
ENSMUSG00000033434.15:E016	E	-	ENSMUSG00000033434.15	ENSMUSG00000064247.14	ENSMUSG00000033434.15	ENSMUSG00000033434	15	Gtpbp6	chr5:110103975-110108197	110106653	110106697	45	-0.377771	0.460284	0.999954
ENSMUSG00000020361.13:E020	E	-	ENSMUSG00000020361.13	-	ENSMUSG00000020361.13	ENSMUSG00000020361	13	Hspa4	chr11:53259814-53300457	53292257	53292314	58	0.424966	0.460376	0.999954
ENSMUSG00000024533.17:E025	E	-	ENSMUSG00000024533.17	ENSMUSG00000091695.2	ENSMUSG00000024533.17	ENSMUSG00000024533	17	Spire1	chr18:67488209-67610790	67528864	67529028	165	-0.399164	0.460406	0.999954
ENSMUSG00000038576.15:E009	E	-	ENSMUSG00000038576.15	-	ENSMUSG00000038576.15	ENSMUSG00000038576	15	Susd4	chr1:182763860-182896591	182765006	182765188	183	0.214646	0.460443	0.999954
ENSMUSG00000033389.16:E013	E	-	ENSMUSG00000033389.16	ENSMUSG00000020549.14;ENSMUSG00000083935.1;ENSMUSG00000076394.1;ENSMUSG00000020548.10	ENSMUSG00000033389.16	ENSMUSG00000033389	16	Arhgap44	chr11:65002039-65162961	65031651	65031732	82	-0.448483	0.460448	0.999954
ENSMUSG00000038453.17:I010	I	-	ENSMUSG00000038453.17	ENSMUSG00000087042.1	ENSMUSG00000038453.17	ENSMUSG00000038453	17	Srcin1	chr11:97509340-97576186	97526255	97526528	274	0.212652	0.460484	0.999954
ENSMUSG00000034390.16:E011	E	-	ENSMUSG00000034390.16	ENSMUSG00000099062.1;ENSMUSG00000098483.1	ENSMUSG00000034390.16	ENSMUSG00000034390	16	Cmip	chr8:117257064-117459430	117429713	117429816	104	0.292823	0.46052	0.999954
ENSMUSG00000025404.15:E046	E	-	ENSMUSG00000025404.15	ENSMUSG00000089369.1	ENSMUSG00000025404.15	ENSMUSG00000025404	15	R3hdm2	chr10:127380327-127499384	127484862	127485022	161	-0.248022	0.460544	0.999954
ENSMUSG00000022615.7:E010	E	-	ENSMUSG00000022615.7	ENSMUSG00000008690.15;ENSMUSG00000091780.3	ENSMUSG00000022615.7	ENSMUSG00000022615	7	Tymp	chr15:89371931-89377039	89376577	89376757	181	0.210638	0.460553	0.999954
ENSMUSG00000066839.12:E003	E	-	ENSMUSG00000066839.12	ENSMUSG00000096981.2	ENSMUSG00000066839.12	ENSMUSG00000066839	12	Ecsit	chr9:22072246-22085438	22073426	22073491	66	-0.431298	0.460601	0.999954
ENSMUSG00000057522.15:E007	E	-	ENSMUSG00000057522.15	ENSMUSG00000083208.1	ENSMUSG00000057522.15	ENSMUSG00000057522	15	Spop	chr11:95414080-95493406	95414332	95414404	73	0.185388	0.460608	0.999954
ENSMUSG00000034156.16:I005	I	-	ENSMUSG00000034156.16	-	ENSMUSG00000034156.16	ENSMUSG00000034156	16	Tspoap1	chr11:87760541-87785928	87763640	87764197	558	-0.28224	0.46062	0.999954
ENSMUSG00000095562.8:I011	I	-	ENSMUSG00000095562.8	-	ENSMUSG00000095562.8	ENSMUSG00000095562	8	Erdr1x	chrX:170009659-170019281	170011170	170018673	7504	0.15648	0.460695	0.999954
ENSMUSG00000097788.2:I001	I	-	ENSMUSG00000097788.2	ENSMUSG00000058070.14;ENSMUSG00000021262.15	ENSMUSG00000097788.2	ENSMUSG00000097788	2	Gm16596	chr12:108537243-108555618	108537524	108539253	1730	-0.226236	0.460696	0.999954
ENSMUSG00000025417.8:I008	I	-	ENSMUSG00000025417.8	ENSMUSG00000097331.2	ENSMUSG00000025417.8	ENSMUSG00000025417	8	Pip4k2c	chr10:127197067-127211585	127206711	127208869	2159	0.364805	0.460766	0.999954
ENSMUSG00000040857.15:E005	E	-	ENSMUSG00000040857.15	-	ENSMUSG00000040857.15	ENSMUSG00000040857	15	Erf	chr7:25242561-25250761	25246088	25246322	235	-0.210154	0.460829	0.999954
ENSMUSG00000020048.13:E006	E	-	ENSMUSG00000020048.13	ENSMUSG00000097412.2;ENSMUSG00000084899.1;ENSMUSG00000092686.1	ENSMUSG00000020048.13	ENSMUSG00000020048	13	Hsp90b1	chr10:86690209-86705509	86692386	86692400	15	-0.503034	0.460835	0.999954
ENSMUSG00000025372.16:E009	E	-	ENSMUSG00000025372.16	-	ENSMUSG00000025372.16	ENSMUSG00000025372	16	Baiap2	chr11:119942763-120006782	119980789	119980850	62	0.182832	0.46087	0.999954
ENSMUSG00000020435.17:E011	E	-	ENSMUSG00000020435.17	ENSMUSG00000088352.1	ENSMUSG00000020435.17	ENSMUSG00000020435	17	Osbp2	chr11:3703731-3863903	3717097	3717214	118	0.184631	0.460938	0.999954
ENSMUSG00000052488.7:E007	E	-	ENSMUSG00000052488.7	ENSMUSG00000052794.13;ENSMUSG00000099079.1	ENSMUSG00000052488.7	ENSMUSG00000052488	7	Cherp	chr8:72460489-72475226	72462404	72462490	87	0.221329	0.460983	0.999954
ENSMUSG00000069806.5:E006	E	-	ENSMUSG00000069806.5	ENSMUSG00000107620.1	ENSMUSG00000069806.5	ENSMUSG00000069806	5	Cacng7	chr7:3332955-3368221	3365947	3366092	146	-0.380038	0.460992	0.999954
ENSMUSG00000049556.5:E013	E	-	ENSMUSG00000049556.5	-	ENSMUSG00000049556.5	ENSMUSG00000049556	5	Lingo1	chr9:56618475-56796468	56685254	56685281	28	0.37657	0.460998	0.999954
ENSMUSG00000003038.15:E020	E	IR	ENSMUSG00000003038.15	-	ENSMUSG00000003038.15	ENSMUSG00000003038	15	Hmgn2	chr4:133964738-133968650	133966796	133966956	161	0.239507	0.46103	0.999954
ENSMUSG00000001794.13:E013	E	-	ENSMUSG00000001794.13	ENSMUSG00000097817.2	ENSMUSG00000001794.13	ENSMUSG00000001794	13	Capns1	chr7:30186936-30198811	30192162	30192226	65	-0.223889	0.461037	0.999954
ENSMUSG00000029033.16:E014	E	-	ENSMUSG00000029033.16	-	ENSMUSG00000029033.16	ENSMUSG00000029033	16	Acap3	chr4:155891822-155907251	155899959	155900003	45	0.291071	0.461074	0.999954
ENSMUSG00000033768.17:E036	E	-	ENSMUSG00000033768.17	ENSMUSG00000117897.1;ENSMUSG00000052188.6;ENSMUSG00000061742.12	ENSMUSG00000033768.17	ENSMUSG00000033768	17	Nrxn2	chr19:6418731-6544169	6492836	6493009	174	-0.181825	0.461074	0.999954
ENSMUSG00000063856.7:E008	E	Alt3ss*	ENSMUSG00000063856.7	-	ENSMUSG00000063856.7	ENSMUSG00000063856	7	Gpx1	chr9:108338903-108340343	108339777	108339779	3	-0.274819	0.461096	0.999954
ENSMUSG00000040964.16:E009	E	-	ENSMUSG00000040964.16	-	ENSMUSG00000040964.16	ENSMUSG00000040964	16	Arhgef10l	chr4:140514485-140666012	140547000	140547086	87	0.234576	0.461227	0.999954
ENSMUSG00000001552.14:E013	E	-	ENSMUSG00000001552.14	-	ENSMUSG00000001552.14	ENSMUSG00000001552	14	Jup	chr11:100368958-100397763	100374126	100374199	74	-0.251166	0.461238	0.999954
ENSMUSG00000074657.5:E019	E	ES	ENSMUSG00000074657.5	-	ENSMUSG00000074657.5	ENSMUSG00000074657	5	Kif5a	chr10:127225696-127263348	127239174	127239380	207	0.186841	0.461251	0.999954
ENSMUSG00000062328.8:I006	I	-	ENSMUSG00000062328.8	ENSMUSG00000064871.1;ENSMUSG00000064647.1;ENSMUSG00000064844.1	ENSMUSG00000062328.8	ENSMUSG00000062328	8	Rpl17	chr18:74998558-75003381	75001801	75002023	223	0.548977	0.46126	0.999954
ENSMUSG00000036098.15:E028	E	-	ENSMUSG00000036098.15	-	ENSMUSG00000036098.15	ENSMUSG00000036098	15	Myrf	chr19:10208272-10240748	10223117	10223240	124	0.366453	0.46126	0.999954
ENSMUSG00000025658.16:E012	E	-	ENSMUSG00000025658.16	-	ENSMUSG00000025658.16	ENSMUSG00000025658	16	Cnksr2	chrX:157821436-158043294	157872105	157872153	49	-0.560917	0.461265	0.999954
ENSMUSG00000005580.11:E009	E	-	ENSMUSG00000005580.11	ENSMUSG00000084304.1	ENSMUSG00000005580.11	ENSMUSG00000005580	11	Adcy9	chr16:4287529-4420498	4312685	4312789	105	-0.258157	0.461311	0.999954
ENSMUSG00000020114.12:E017	E	-	ENSMUSG00000020114.12	-	ENSMUSG00000020114.12	ENSMUSG00000020114	12	Cand1	chr10:119199255-119240055	119217941	119218064	124	0.424141	0.461366	0.999954
ENSMUSG00000026131.20:E122	E	-	ENSMUSG00000026131.20	ENSMUSG00000103596.1;ENSMUSG00000099382.1;ENSMUSG00000084506.1;ENSMUSG00000103364.1;ENSMUSG00000105982.1;ENSMUSG00000096992.3;ENSMUSG00000103001.1	ENSMUSG00000026131.20	ENSMUSG00000026131	20	Dst	chr1:33908225-34308661	34287187	34287381	195	0.163893	0.461424	0.999954
ENSMUSG00000061032.9:E007	E	-	ENSMUSG00000061032.9	ENSMUSG00000098376.1	ENSMUSG00000061032.9	ENSMUSG00000061032	9	Rrp1	chr10:78400384-78413043	78402610	78402707	98	-0.178476	0.461602	0.999954
ENSMUSG00000028059.16:I034	I	-	ENSMUSG00000028059.16	ENSMUSG00000093390.1	ENSMUSG00000028059.16	ENSMUSG00000028059	16	Arhgef2	chr3:88605966-88648052	88642627	88642925	299	0.28775	0.461606	0.999954
ENSMUSG00000025261.17:E101	E	-	ENSMUSG00000025261.17	ENSMUSG00000093219.1;ENSMUSG00000065602.1;ENSMUSG00000065536.2	ENSMUSG00000025261.17	ENSMUSG00000025261	17	Huwe1	chrX:151800807-151935417	151910193	151910255	63	0.36671	0.461672	0.999954
ENSMUSG00000029095.17:E018	E	Alt3ss	ENSMUSG00000029095.17	-	ENSMUSG00000029095.17	ENSMUSG00000029095	17	Ablim2	chr5:35757880-35884973	35833053	35833060	8	0.16841	0.461678	0.999954
ENSMUSG00000020167.14:E007	E	ES*	ENSMUSG00000020167.14	-	ENSMUSG00000020167.14	ENSMUSG00000020167	14	Tcf3	chr10:80409514-80433647	80410398	80410621	224	0.256765	0.461689	0.999954
ENSMUSG00000015094.16:E003	E	-	ENSMUSG00000015094.16	ENSMUSG00000015085.8	ENSMUSG00000015094.16	ENSMUSG00000015094	16	Npdc1	chr2:25399351-25409494	25400770	25400940	171	0.333198	0.461691	0.999954
ENSMUSG00000052698.15:E011	E	-	ENSMUSG00000052698.15	ENSMUSG00000076379.2;ENSMUSG00000111412.1	ENSMUSG00000052698.15	ENSMUSG00000052698	15	Tln2	chr9:67217087-67559703	67229332	67229457	126	0.193501	0.461695	0.999954
ENSMUSG00000003435.9:I016	I	-	ENSMUSG00000003435.9	ENSMUSG00000109168.1	ENSMUSG00000003435.9	ENSMUSG00000003435	9	Supt5	chr7:28314891-28338746	28320376	28322002	1627	0.240746	0.46179	0.999954
ENSMUSG00000017802.14:E011	E	-	ENSMUSG00000017802.14	-	ENSMUSG00000017802.14	ENSMUSG00000017802	14	Retreg3	chr11:101096322-101119893	101103890	101103920	31	0.252862	0.46181	0.999954
ENSMUSG00000031442.21:E046	E	-	ENSMUSG00000031442.21	ENSMUSG00000085465.1;ENSMUSG00000079146.2;ENSMUSG00000086770.1;ENSMUSG00000105030.1;ENSMUSG00000082682.1	ENSMUSG00000031442.21	ENSMUSG00000031442	21	Mcf2l	chr8:12873806-13020905	13010416	13010541	126	0.245328	0.461833	0.999954
ENSMUSG00000032366.15:E024	E	-	ENSMUSG00000032366.15	-	ENSMUSG00000032366.15	ENSMUSG00000032366	15	Tpm1	chr9:67022590-67049406	67032826	67032864	39	0.218763	0.461853	0.999954
ENSMUSG00000026028.12:E020	E	ES	ENSMUSG00000026028.12	-	ENSMUSG00000026028.12	ENSMUSG00000026028	12	Trak2	chr1:58900449-58973430	58935746	58935940	195	0.223708	0.461926	0.999954
ENSMUSG00000061576.15:E023	E	-	ENSMUSG00000061576.15	ENSMUSG00000104733.1;ENSMUSG00000080941.1;ENSMUSG00000081970.1;ENSMUSG00000105946.1;ENSMUSG00000106537.1;ENSMUSG00000048703.9;ENSMUSG00000086505.1	ENSMUSG00000061576.15	ENSMUSG00000061576	15	Dpp6	chr5:26817203-27727505	27634509	27634606	98	-0.215621	0.461958	0.999954
ENSMUSG00000035835.14:E020	E	-	ENSMUSG00000035835.14	ENSMUSG00000006498.16;ENSMUSG00000098562.1;ENSMUSG00000090860.1;ENSMUSG00000057729.12	ENSMUSG00000035835.14	ENSMUSG00000035835	14	Plppr3	chr10:79860475-79874634	79874020	79874107	88	0.386751	0.461982	0.999954
ENSMUSG00000059495.14:E047	E	-	ENSMUSG00000059495.14	ENSMUSG00000111133.1	ENSMUSG00000059495.14	ENSMUSG00000059495	14	Arhgef12	chr9:42963842-43107239	43027197	43027295	99	-0.212877	0.461984	0.999954
ENSMUSG00000029714.11:E017	E	-	ENSMUSG00000029714.11	ENSMUSG00000029711.13	ENSMUSG00000029714.11	ENSMUSG00000029714	11	Gigyf1	chr5:137518548-137527935	137523402	137523502	101	-0.241408	0.46202	0.999954
ENSMUSG00000057738.14:E087	E	-	ENSMUSG00000057738.14	ENSMUSG00000098453.1	ENSMUSG00000057738.14	ENSMUSG00000057738	14	Sptan1	chr2:29965560-30031451	30030675	30030822	148	-0.169026	0.462042	0.999954
ENSMUSG00000040249.15:I030	I	-	ENSMUSG00000040249.15	ENSMUSG00000086499.1	ENSMUSG00000040249.15	ENSMUSG00000040249	15	Lrp1	chr10:127538161-127621148	127552900	127553366	467	0.267851	0.462056	0.999954
ENSMUSG00000066036.14:E062	E	ES	ENSMUSG00000066036.14	ENSMUSG00000078517.12	ENSMUSG00000066036.14	ENSMUSG00000066036	14	Ubr4	chr4:139352609-139489588	139437073	139437194	122	-0.283358	0.462072	0.999954
ENSMUSG00000060681.15:E024	E	-	ENSMUSG00000060681.15	-	ENSMUSG00000060681.15	ENSMUSG00000060681	15	Slc9a6	chrX:56609757-56664230	56658259	56658364	106	0.426937	0.462127	0.999954
ENSMUSG00000021493.15:E017	E	-	ENSMUSG00000021493.15	ENSMUSG00000099096.1	ENSMUSG00000021493.15	ENSMUSG00000021493	15	Pdlim7	chr13:55495795-55513676	55507488	55507551	64	-0.179449	0.46215	0.999954
ENSMUSG00000028136.15:E010	E	Alt3ss	ENSMUSG00000028136.15	ENSMUSG00000106061.1;ENSMUSG00000104631.1;ENSMUSG00000105412.1	ENSMUSG00000028136.15	ENSMUSG00000028136	15	Snx27	chr3:94497544-94582716	94502897	94502984	88	-0.418675	0.462162	0.999954
ENSMUSG00000029406.15:E028	E	-	ENSMUSG00000029406.15	ENSMUSG00000089842.2;ENSMUSG00000090220.1;ENSMUSG00000105759.1	ENSMUSG00000029406.15	ENSMUSG00000029406	15	Pitpnm2	chr5:124118690-124249760	124133168	124133238	71	-0.188817	0.462178	0.999954
ENSMUSG00000032177.17:E016	E	-	ENSMUSG00000032177.17	-	ENSMUSG00000032177.17	ENSMUSG00000032177	17	Pde4a	chr9:21165714-21213248	21203198	21203296	99	-0.369214	0.462212	0.999954
ENSMUSG00000022629.17:E025	E	-	ENSMUSG00000022629.17	ENSMUSG00000116113.1	ENSMUSG00000022629.17	ENSMUSG00000022629	17	Kif21a	chr15:90933276-91049948	90966403	90966438	36	-0.255968	0.46222	0.999954
ENSMUSG00000020740.13:E017	E	IR*	ENSMUSG00000020740.13	ENSMUSG00000089476.1;ENSMUSG00000046756.10	ENSMUSG00000020740.13	ENSMUSG00000020740	13	Gga3	chr11:115584255-115604051	115587717	115587935	219	0.235857	0.462228	0.999954
ENSMUSG00000014592.20:I025	I	-	ENSMUSG00000014592.20	ENSMUSG00000028965.13;ENSMUSG00000064476.1;ENSMUSG00000028963.1;ENSMUSG00000028957.12;ENSMUSG00000028955.3;ENSMUSG00000078491.2;ENSMUSG00000085593.1	ENSMUSG00000014592.20	ENSMUSG00000014592	20	Camta1	chr4:150917322-151861876	151145569	151148409	2841	-0.257943	0.462265	0.999954
ENSMUSG00000030605.15:I001	I	-	ENSMUSG00000030605.15	-	ENSMUSG00000030605.15	ENSMUSG00000030605	15	Mfge8	chr7:79133768-79149060	79134547	79134651	105	-0.228173	0.462277	0.999954
ENSMUSG00000035370.9:E004	E	-	ENSMUSG00000035370.9	ENSMUSG00000113949.1;ENSMUSG00000113640.1;ENSMUSG00000099283.1	ENSMUSG00000035370.9	ENSMUSG00000035370	9	Gm49322	chr10:80606021-80615784	80608803	80608850	48	-0.243017	0.46233	0.999954
ENSMUSG00000053877.12:E053	E	-	ENSMUSG00000053877.12	ENSMUSG00000101225.1;ENSMUSG00000107023.2;ENSMUSG00000065259.1;ENSMUSG00000101845.1	ENSMUSG00000053877.12	ENSMUSG00000053877	12	Srcap	chr7:127511983-127561219	127549140	127549405	266	0.230089	0.462404	0.999954
ENSMUSG00000022623.17:E008	E	-	ENSMUSG00000022623.17	ENSMUSG00000086602.1	ENSMUSG00000022623.17	ENSMUSG00000022623	17	Shank3	chr15:89499623-89560261	89503422	89503454	33	-0.220969	0.462419	0.999954
ENSMUSG00000026482.13:I022	I	-	ENSMUSG00000026482.13	ENSMUSG00000086145.1;ENSMUSG00000080950.1;ENSMUSG00000099868.1;ENSMUSG00000055547.4	ENSMUSG00000026482.13	ENSMUSG00000026482	13	Rgl1	chr1:152516760-152766351	152625030	152625217	188	0.551776	0.462456	0.999954
ENSMUSG00000029033.16:E007	E	-	ENSMUSG00000029033.16	-	ENSMUSG00000029033.16	ENSMUSG00000029033	16	Acap3	chr4:155891822-155907251	155896111	155896168	58	-0.262463	0.462463	0.999954
ENSMUSG00000023055.10:E030	E	-	ENSMUSG00000023055.10	-	ENSMUSG00000023055.10	ENSMUSG00000023055	10	Calcoco1	chr15:102706777-102722178	102719717	102719721	5	-0.278109	0.462465	0.999954
ENSMUSG00000074149.9:I019	I	-	ENSMUSG00000074149.9	ENSMUSG00000079427.10;ENSMUSG00000099974.1;ENSMUSG00000103165.1;ENSMUSG00000077258.1	ENSMUSG00000074149.9	ENSMUSG00000074149	9	Gm10634	chr9:88719629-88806264	88801170	88801625	456	0.310707	0.462491	0.999954
ENSMUSG00000001119.7:E010	E	-	ENSMUSG00000001119.7	-	ENSMUSG00000001119.7	ENSMUSG00000001119	7	Col6a1	chr10:76708792-76726168	76713873	76713938	66	-0.388584	0.462492	0.999954
ENSMUSG00000066036.14:E040	E	ES	ENSMUSG00000066036.14	ENSMUSG00000078517.12	ENSMUSG00000066036.14	ENSMUSG00000066036	14	Ubr4	chr4:139352609-139489588	139419168	139419231	64	-0.323401	0.46256	0.999954
ENSMUSG00000037736.20:E007	E	-	ENSMUSG00000037736.20	ENSMUSG00000082420.2;ENSMUSG00000106749.1;ENSMUSG00000107290.1;ENSMUSG00000085839.1;ENSMUSG00000086964.1;ENSMUSG00000106785.1;ENSMUSG00000080601.1	ENSMUSG00000037736.20	ENSMUSG00000037736	20	Limch1	chr5:66745827-67057158	66857883	66857953	71	-0.198909	0.462641	0.999954
ENSMUSG00000028991.15:E037	E	-	ENSMUSG00000028991.15	ENSMUSG00000028989.3;ENSMUSG00000089081.1;ENSMUSG00000088625.1	ENSMUSG00000028991.15	ENSMUSG00000028991	15	Mtor	chr4:148448611-148557683	148524459	148524574	116	-0.278031	0.46267	0.999954
ENSMUSG00000015222.17:E034	E	-	ENSMUSG00000015222.17	ENSMUSG00000088850.1;ENSMUSG00000073656.4;ENSMUSG00000065694.1	ENSMUSG00000015222.17	ENSMUSG00000015222	17	Map2	chr1:66175273-66442583	66401487	66401521	35	-0.239629	0.462701	0.999954
ENSMUSG00000065954.11:I005	I	-	ENSMUSG00000065954.11	ENSMUSG00000099142.1	ENSMUSG00000065954.11	ENSMUSG00000065954	11	Tacc1	chr8:25154552-25256588	25167406	25167514	109	0.23119	0.462706	0.999954
ENSMUSG00000074923.10:I004	I	-	ENSMUSG00000074923.10	-	ENSMUSG00000074923.10	ENSMUSG00000074923	10	Pak6	chr2:118663303-118698020	118677302	118677722	421	0.301072	0.46273	0.999954
ENSMUSG00000014786.8:E017	E	-	ENSMUSG00000014786.8	-	ENSMUSG00000014786.8	ENSMUSG00000014786	8	Slc9a5	chr8:105348843-105369881	105363263	105363433	171	-0.25788	0.462743	0.999954
ENSMUSG00000021870.17:E023	E	-	ENSMUSG00000021870.17	ENSMUSG00000065864.1;ENSMUSG00000078128.1	ENSMUSG00000021870.17	ENSMUSG00000021870	17	Slmap	chr14:26413168-26534931	26438948	26439028	81	-0.433749	0.462813	0.999954
ENSMUSG00000009569.14:E014	E	-	ENSMUSG00000009569.14	ENSMUSG00000087526.2	ENSMUSG00000009569.14	ENSMUSG00000009569	14	Mrtfb	chr16:13256481-13417529	13385606	13385784	179	-0.201415	0.462818	0.999954
ENSMUSG00000019082.18:E049	E	IR*	ENSMUSG00000019082.18	-	ENSMUSG00000019082.18	ENSMUSG00000019082	18	Slc25a22	chr7:141429744-141437892	141434026	141434155	130	-0.290795	0.462822	0.999954
ENSMUSG00000021536.7:E015	E	-	ENSMUSG00000021536.7	ENSMUSG00000098242.1;ENSMUSG00000113859.1;ENSMUSG00000113505.1;ENSMUSG00000113121.1	ENSMUSG00000021536.7	ENSMUSG00000021536	7	Adcy2	chr13:68620043-68999541	68724264	68724307	44	-0.42216	0.462825	0.999954
ENSMUSG00000057738.14:I022	I	-	ENSMUSG00000057738.14	ENSMUSG00000098453.1	ENSMUSG00000057738.14	ENSMUSG00000057738	14	Sptan1	chr2:29965560-30031451	29996547	29996736	190	-0.249476	0.462825	0.999954
ENSMUSG00000031808.7:E012	E	-	ENSMUSG00000031808.7	-	ENSMUSG00000031808.7	ENSMUSG00000031808	7	Slc27a1	chr8:71568882-71587302	71570827	71570888	62	0.304537	0.462837	0.999954
ENSMUSG00000031906.9:I003	I	-	ENSMUSG00000031906.9	ENSMUSG00000060098.11;ENSMUSG00000074113.4	ENSMUSG00000031906.9	ENSMUSG00000031906	9	Smpd3	chr8:106252548-106337988	106257447	106257585	139	0.280077	0.462864	0.999954
ENSMUSG00000007880.16:E025	E	-	ENSMUSG00000007880.16	ENSMUSG00000104566.1	ENSMUSG00000007880.16	ENSMUSG00000007880	16	Arid1a	chr4:133679008-133756769	133720777	133720778	2	-0.28935	0.462913	0.999954
ENSMUSG00000001120.15:E014	E	-	ENSMUSG00000001120.15	-	ENSMUSG00000001120.15	ENSMUSG00000001120	15	Pcbp3	chr10:76761857-76961887	76785140	76785214	75	0.38097	0.462994	0.999954
ENSMUSG00000025212.17:E013	E	-	ENSMUSG00000025212.17	-	ENSMUSG00000025212.17	ENSMUSG00000025212	17	Sfxn3	chr19:45047503-45056383	45049744	45049800	57	-0.187184	0.463009	0.999954
ENSMUSG00000047264.8:I001	I	-	ENSMUSG00000047264.8	-	ENSMUSG00000047264.8	ENSMUSG00000047264	8	Zfp358	chr8:3493138-3497208	3493310	3493804	495	0.367466	0.46302	0.999954
ENSMUSG00000015305.6:E013	E	-	ENSMUSG00000015305.6	ENSMUSG00000065692.1;ENSMUSG00000111165.1;ENSMUSG00000097597.2	ENSMUSG00000015305.6	ENSMUSG00000015305	6	Sash1	chr10:8722219-8886070	8751139	8751158	20	-0.236898	0.463137	0.999954
ENSMUSG00000020733.3:E004	E	-	ENSMUSG00000020733.3	-	ENSMUSG00000020733.3	ENSMUSG00000020733	3	Nherf1	chr11:115163341-115181181	115179050	115179090	41	-0.220707	0.46317	0.999954
ENSMUSG00000026458.13:E015	E	-	ENSMUSG00000026458.13	-	ENSMUSG00000026458.13	ENSMUSG00000026458	13	Ppfia4	chr1:134296783-134332928	134309576	134309751	176	0.279355	0.46317	0.999954
ENSMUSG00000028645.11:E008	E	ES	ENSMUSG00000028645.11	ENSMUSG00000088552.1;ENSMUSG00000086683.1;ENSMUSG00000085505.1	ENSMUSG00000028645.11	ENSMUSG00000028645	11	Slc2a1	chr4:119108711-119137983	119120391	119120486	96	-0.208883	0.463191	0.999954
ENSMUSG00000020919.11:I006	I	-	ENSMUSG00000020919.11	-	ENSMUSG00000020919.11	ENSMUSG00000020919	11	Stat5b	chr11:100780731-100850724	100788762	100790746	1985	-0.342076	0.463224	0.999954
ENSMUSG00000022946.10:E020	E	-	ENSMUSG00000022946.10	ENSMUSG00000097768.2;ENSMUSG00000116927.1	ENSMUSG00000022946.10	ENSMUSG00000022946	10	Dop1b	chr16:93711904-93810590	93762033	93762676	644	0.168412	0.463231	0.999954
ENSMUSG00000040813.16:E012	E	ES	ENSMUSG00000040813.16	-	ENSMUSG00000040813.16	ENSMUSG00000040813	16	Tex264	chr9:106658746-106685927	106681868	106682163	296	0.292702	0.463234	0.999954
ENSMUSG00000013419.7:I002	I	-	ENSMUSG00000013419.7	ENSMUSG00000097820.3	ENSMUSG00000013419.7	ENSMUSG00000013419	7	Zbtb47	chr9:121759330-121771742	121760226	121762618	2393	0.27837	0.463294	0.999954
ENSMUSG00000024392.17:I031	I	-	ENSMUSG00000024392.17	-	ENSMUSG00000024392.17	ENSMUSG00000024392	17	Bag6	chr17:35135178-35147322	35146170	35146245	76	-0.361667	0.463401	0.999954
ENSMUSG00000008730.17:E006	E	-	ENSMUSG00000008730.17	ENSMUSG00000078620.1;ENSMUSG00000105229.1;ENSMUSG00000085754.7;ENSMUSG00000104874.1	ENSMUSG00000008730.17	ENSMUSG00000008730	17	Hipk1	chr3:103739815-103791563	103746795	103747036	242	0.187004	0.463415	0.999954
ENSMUSG00000057530.14:E006	E	-	ENSMUSG00000057530.14	ENSMUSG00000085823.7	ENSMUSG00000057530.14	ENSMUSG00000057530	14	Ece1	chr4:137862237-137965229	137913768	137913768	1	-0.225877	0.463421	0.999954
ENSMUSG00000028194.15:E005	E	-	ENSMUSG00000028194.15	ENSMUSG00000105388.1	ENSMUSG00000028194.15	ENSMUSG00000028194	15	Ddah1	chr3:145758675-145894277	145852251	145852324	74	0.459808	0.463431	0.999954
ENSMUSG00000051483.9:E012	E	-	ENSMUSG00000051483.9	-	ENSMUSG00000051483.9	ENSMUSG00000051483	9	Cbr1	chr16:93605853-93610505	93608789	93608896	108	-0.341059	0.463441	0.999954
ENSMUSG00000036570.14:E008	E	Alt3ss*	ENSMUSG00000036570.14	-	ENSMUSG00000036570.14	ENSMUSG00000036570	14	Fxyd1	chr7:31051678-31057199	31051781	31051815	35	-0.329391	0.46346	0.999954
ENSMUSG00000028328.13:I006	I	-	ENSMUSG00000028328.13	ENSMUSG00000035495.15	ENSMUSG00000028328.13	ENSMUSG00000028328	13	Tmod1	chr4:46038935-46116032	46083074	46083543	470	-0.399802	0.463467	0.999954
ENSMUSG00000041720.14:I015	I	-	ENSMUSG00000041720.14	ENSMUSG00000055692.21;ENSMUSG00000022766.14;ENSMUSG00000065331.1;ENSMUSG00000022765.10	ENSMUSG00000041720.14	ENSMUSG00000041720	14	Pi4ka	chr16:17280351-17406314	17294011	17295371	1361	0.271121	0.463515	0.999954
ENSMUSG00000008855.17:E026	E	-	ENSMUSG00000008855.17	ENSMUSG00000098863.1	ENSMUSG00000008855.17	ENSMUSG00000008855	17	Hdac5	chr11:102194432-102230166	102198797	102198884	88	-0.247664	0.463557	0.999954
ENSMUSG00000029478.16:E026	E	Alt5ss	ENSMUSG00000029478.16	ENSMUSG00000105604.1;ENSMUSG00000106663.1	ENSMUSG00000029478.16	ENSMUSG00000029478	16	Ncor2	chr5:125017153-125179219	125028612	125028620	9	-0.275692	0.463563	0.999954
ENSMUSG00000085547.4:I003	I	-	ENSMUSG00000085547.4	-	ENSMUSG00000085547.4	ENSMUSG00000085547	4	Gm13767	chr2:90358171-90383161	90369300	90372475	3176	0.272559	0.463577	0.999954
ENSMUSG00000027593.15:E026	E	-	ENSMUSG00000027593.15	ENSMUSG00000027596.10	ENSMUSG00000027593.15	ENSMUSG00000027593	15	Raly	chr2:154791096-154867261	154865908	154865956	49	-0.325436	0.463599	0.999954
ENSMUSG00000026458.13:E028	E	-	ENSMUSG00000026458.13	-	ENSMUSG00000026458.13	ENSMUSG00000026458	13	Ppfia4	chr1:134296783-134332928	134323002	134323093	92	0.260605	0.463599	0.999954
ENSMUSG00000022377.16:E023	E	-	ENSMUSG00000022377.16	ENSMUSG00000093695.2;ENSMUSG00000115752.1;ENSMUSG00000115646.1	ENSMUSG00000022377.16	ENSMUSG00000022377	16	Asap1	chr15:64086857-64382919	64124718	64124904	187	-0.206692	0.46361	0.999954
ENSMUSG00000022240.10:E037	E	-	ENSMUSG00000022240.10	ENSMUSG00000115073.1;ENSMUSG00000087836.1;ENSMUSG00000115337.1;ENSMUSG00000094704.1;ENSMUSG00000115012.1	ENSMUSG00000022240.10	ENSMUSG00000022240	10	Ctnnd2	chr15:30172593-31029341	30921855	30922005	151	0.160325	0.463624	0.999954
ENSMUSG00000036752.4:I001	I	-	ENSMUSG00000036752.4	ENSMUSG00000026969.3	ENSMUSG00000036752.4	ENSMUSG00000036752	4	Tubb4b	chr2:25222160-25224702	25223369	25223522	154	0.288415	0.463627	0.999954
ENSMUSG00000056602.12:E034	E	-	ENSMUSG00000056602.12	ENSMUSG00000107082.1;ENSMUSG00000106719.1;ENSMUSG00000118543.1;ENSMUSG00000107262.1	ENSMUSG00000056602.12	ENSMUSG00000056602	12	Fry	chr5:150118645-150497753	150394988	150395177	190	-0.276971	0.463629	0.999954
ENSMUSG00000020231.15:E051	E	-	ENSMUSG00000020231.15	ENSMUSG00000033208.7;ENSMUSG00000089711.1	ENSMUSG00000020231.15	ENSMUSG00000020231	15	Dip2a	chr10:76259429-76345291	76317867	76318094	228	-0.212036	0.463657	0.999954
ENSMUSG00000034928.16:E030	E	Alt3ss*	ENSMUSG00000034928.16	-	ENSMUSG00000034928.16	ENSMUSG00000034928	16	Rnf44	chr13:54679399-54693907	54684087	54684089	3	0.211699	0.463661	0.999954
ENSMUSG00000036620.14:E021	E	-	ENSMUSG00000036620.14	ENSMUSG00000098474.1	ENSMUSG00000036620.14	ENSMUSG00000036620	14	Mgat4b	chr11:50210890-50235103	50234410	50234522	113	0.198736	0.46368	0.999954
ENSMUSG00000003868.14:E025	E	-	ENSMUSG00000003868.14	ENSMUSG00000118462.1;ENSMUSG00000100916.3;ENSMUSG00000003865.16	ENSMUSG00000003868.14	ENSMUSG00000003868	14	Ruvbl2	chr7:45421760-45438096	45431374	45431374	1	0.243841	0.463694	0.999954
ENSMUSG00000039953.13:I006	I	-	ENSMUSG00000039953.13	-	ENSMUSG00000039953.13	ENSMUSG00000039953	13	Clstn1	chr4:149586468-149648899	149627408	149629302	1895	-0.262428	0.463738	0.999954
ENSMUSG00000066036.14:I048	I	-	ENSMUSG00000066036.14	ENSMUSG00000078517.12	ENSMUSG00000066036.14	ENSMUSG00000066036	14	Ubr4	chr4:139352609-139489588	139410530	139410621	92	0.303417	0.46374	0.999954
ENSMUSG00000027634.14:E015	E	-	ENSMUSG00000027634.14	ENSMUSG00000098750.1	ENSMUSG00000027634.14	ENSMUSG00000027634	14	Ndrg3	chr2:156927345-156992056	156937486	156937551	66	0.344099	0.46374	0.999954
ENSMUSG00000041936.18:E017	E	ES	ENSMUSG00000041936.18	-	ENSMUSG00000041936.18	ENSMUSG00000041936	18	Agrn	chr4:156165290-156197488	156170066	156170230	165	0.212358	0.463774	0.999954
ENSMUSG00000079557.11:E010	E	Alt3ss*	ENSMUSG00000079557.11	ENSMUSG00000059208.15	ENSMUSG00000079557.11	ENSMUSG00000079557	11	Marchf2	chr17:33685692-33718670	33692154	33692203	50	-0.327864	0.463784	0.999954
ENSMUSG00000038324.13:E027	E	-	ENSMUSG00000038324.13	ENSMUSG00000074652.3;ENSMUSG00000088695.1	ENSMUSG00000038324.13	ENSMUSG00000038324	13	Trpc4ap	chr2:155634271-155692384	155653493	155653678	186	-0.153219	0.463794	0.999954
ENSMUSG00000038500.15:E008	E	-	ENSMUSG00000038500.15	ENSMUSG00000024429.9	ENSMUSG00000038500.15	ENSMUSG00000038500	15	Prr3	chr17:35972541-35980236	35978381	35978418	38	0.243419	0.463805	0.999954
ENSMUSG00000003814.8:E004	E	-	ENSMUSG00000003814.8	-	ENSMUSG00000003814.8	ENSMUSG00000003814	8	Calr	chr8:84841850-84846934	84844065	84844208	144	-0.304645	0.46383	0.999954
ENSMUSG00000029103.16:I007	I	-	ENSMUSG00000029103.16	-	ENSMUSG00000029103.16	ENSMUSG00000029103	16	Lrpap1	chr5:35091501-35105766	35098274	35099156	883	0.267674	0.46384	0.999954
ENSMUSG00000014786.8:E010	E	-	ENSMUSG00000014786.8	-	ENSMUSG00000014786.8	ENSMUSG00000014786	8	Slc9a5	chr8:105348843-105369881	105356971	105357173	203	0.261466	0.463891	0.999954
ENSMUSG00000018474.18:E022	E	-	ENSMUSG00000018474.18	ENSMUSG00000087881.1	ENSMUSG00000018474.18	ENSMUSG00000018474	18	Chd3	chr11:69343273-69369406	69351084	69351169	86	0.209891	0.463905	0.999954
ENSMUSG00000030374.15:I010	I	-	ENSMUSG00000030374.15	ENSMUSG00000048920.8	ENSMUSG00000030374.15	ENSMUSG00000030374	15	Strn4	chr7:16815889-16840931	16830204	16830325	122	0.282783	0.463947	0.999954
ENSMUSG00000041571.9:I004	I	-	ENSMUSG00000041571.9	-	ENSMUSG00000041571.9	ENSMUSG00000041571	9	Selenow	chr7:15917208-15922402	15920359	15920448	90	-0.385912	0.463949	0.999954
ENSMUSG00000029467.15:E015	E	-	ENSMUSG00000029467.15	ENSMUSG00000105434.1;ENSMUSG00000105970.1;ENSMUSG00000106375.1	ENSMUSG00000029467.15	ENSMUSG00000029467	15	Atp2a2	chr5:122453513-122502225	122466828	122466930	103	-0.534804	0.463951	0.999954
ENSMUSG00000002341.8:E013	E	-	ENSMUSG00000002341.8	ENSMUSG00000099042.1	ENSMUSG00000002341.8	ENSMUSG00000002341	8	Ncan	chr8:70093085-70120873	70114989	70115387	399	-0.187735	0.463973	0.999954
ENSMUSG00000025153.9:E016	E	-	ENSMUSG00000025153.9	-	ENSMUSG00000025153.9	ENSMUSG00000025153	9	Fasn	chr11:120805846-120824547	120810641	120810792	152	0.162152	0.463988	0.999954
ENSMUSG00000050965.14:E015	E	-	ENSMUSG00000050965.14	ENSMUSG00000086078.1;ENSMUSG00000098989.1;ENSMUSG00000084978.1;ENSMUSG00000000049.11	ENSMUSG00000050965.14	ENSMUSG00000050965	14	Prkca	chr11:107933387-108343928	108012945	108013079	135	-0.362839	0.464036	0.999954
ENSMUSG00000020234.10:I003	I	-	ENSMUSG00000020234.10	ENSMUSG00000034854.8	ENSMUSG00000020234.10	ENSMUSG00000020234	10	Tektip1	chr10:81363067-81365816	81364266	81364541	276	0.254054	0.464058	0.999954
ENSMUSG00000024955.14:I001	I	-	ENSMUSG00000024955.14	ENSMUSG00000038812.16;ENSMUSG00000098413.1	ENSMUSG00000024955.14	ENSMUSG00000024955	14	Esrra	chr19:6910977-6921813	6912011	6912354	344	0.339542	0.464063	0.999954
ENSMUSG00000020775.13:E003	E	-	ENSMUSG00000020775.13	-	ENSMUSG00000020775.13	ENSMUSG00000020775	13	Mrpl38	chr11:116131817-116138868	116132420	116132556	137	-0.325624	0.464089	0.999954
ENSMUSG00000027333.18:E021	E	Alt3ss*	ENSMUSG00000027333.18	-	ENSMUSG00000027333.18	ENSMUSG00000027333	18	Smox	chr2:131491496-131525922	131520922	131521054	133	-0.438009	0.464092	0.999954
ENSMUSG00000001036.17:I013	I	-	ENSMUSG00000001036.17	ENSMUSG00000085459.1	ENSMUSG00000001036.17	ENSMUSG00000001036	17	Epn2	chr11:61517249-61579687	61546912	61547869	958	0.39653	0.464106	0.999954
ENSMUSG00000006800.14:I008	I	-	ENSMUSG00000006800.14	ENSMUSG00000027678.17	ENSMUSG00000006800.14	ENSMUSG00000006800	14	Sulf2	chr2:166073089-166155663	166080892	166081286	395	-0.395906	0.464113	0.999954
ENSMUSG00000020982.9:I024	I	-	ENSMUSG00000020982.9	ENSMUSG00000020978.10	ENSMUSG00000020982.9	ENSMUSG00000020982	9	Nemf	chr12:69310522-69357165	69341482	69341572	91	0.27461	0.464123	0.999954
ENSMUSG00000024941.9:E021	E	-	ENSMUSG00000024941.9	ENSMUSG00000024940.11	ENSMUSG00000024941.9	ENSMUSG00000024941	9	Scyl1	chr19:5758351-5771419	5761777	5761808	32	0.23982	0.464167	0.999954
ENSMUSG00000006476.19:E037	E	-	ENSMUSG00000006476.19	ENSMUSG00000092845.1;ENSMUSG00000099320.1	ENSMUSG00000006476.19	ENSMUSG00000006476	19	Nsmf	chr2:25054355-25062881	25060814	25060828	15	-0.462128	0.464191	0.999954
ENSMUSG00000004263.15:E004	E	-	ENSMUSG00000004263.15	ENSMUSG00000107478.1	ENSMUSG00000004263.15	ENSMUSG00000004263	15	Atn1	chr6:124742544-124756524	124744720	124745171	452	-0.151651	0.464202	0.999954
ENSMUSG00000002341.8:I002	I	-	ENSMUSG00000002341.8	ENSMUSG00000099042.1	ENSMUSG00000002341.8	ENSMUSG00000002341	8	Ncan	chr8:70093085-70120873	70097632	70098049	418	-0.377572	0.464204	0.999954
ENSMUSG00000002660.8:E008	E	-	ENSMUSG00000002660.8	-	ENSMUSG00000002660.8	ENSMUSG00000002660	8	Clpp	chr17:56990305-56996188	56993448	56993553	106	-0.266007	0.464216	0.999954
ENSMUSG00000039262.16:E036	E	-	ENSMUSG00000039262.16	ENSMUSG00000099155.1;ENSMUSG00000094382.1;ENSMUSG00000094251.1;ENSMUSG00000086216.1	ENSMUSG00000039262.16	ENSMUSG00000039262	16	Prrc2b	chr2:32151082-32234537	32219659	32219737	79	0.172349	0.464219	0.999954
ENSMUSG00000034799.16:E042	E	-	ENSMUSG00000034799.16	ENSMUSG00000034807.9;ENSMUSG00000098976.1	ENSMUSG00000034799.16	ENSMUSG00000034799	16	Unc13a	chr8:71624417-71671757	71655503	71655508	6	-0.164425	0.464257	0.999954
ENSMUSG00000079677.2:E009	E	IR	ENSMUSG00000079677.2	ENSMUSG00000111692.1;ENSMUSG00000111497.1	ENSMUSG00000079677.2	ENSMUSG00000079677	2	Fdx2	chr9:21067520-21073614	21073182	21073263	82	-0.22258	0.464317	0.999954
ENSMUSG00000035596.14:E009	E	-	ENSMUSG00000035596.14	ENSMUSG00000035585.16	ENSMUSG00000035596.14	ENSMUSG00000035596	14	Mboat7	chr7:3677789-3693523	3685674	3685768	95	0.194655	0.464328	0.999954
ENSMUSG00000034586.14:E009	E	-	ENSMUSG00000034586.14	-	ENSMUSG00000034586.14	ENSMUSG00000034586	14	Hid1	chr11:115347707-115367756	115351004	115351146	143	0.259277	0.464343	0.999954
ENSMUSG00000030034.11:E004	E	-	ENSMUSG00000030034.11	ENSMUSG00000108109.1	ENSMUSG00000030034.11	ENSMUSG00000030034	11	Ino80b	chr6:83121765-83125431	83124307	83124412	106	-0.386149	0.464352	0.999954
ENSMUSG00000034254.17:E014	E	-	ENSMUSG00000034254.17	ENSMUSG00000015467.14	ENSMUSG00000034254.17	ENSMUSG00000034254	17	Agpat1	chr17:34604262-34613449	34611397	34611449	53	-0.176692	0.46443	0.999954
ENSMUSG00000018765.5:I014	I	-	ENSMUSG00000018765.5	ENSMUSG00000080573.1	ENSMUSG00000018765.5	ENSMUSG00000018765	5	Fxr2	chr11:69632990-69653297	69651724	69651977	254	0.398228	0.464438	0.999954
ENSMUSG00000048264.16:E026	E	-	ENSMUSG00000048264.16	ENSMUSG00000113922.1;ENSMUSG00000113984.1;ENSMUSG00000113065.1;ENSMUSG00000113869.1;ENSMUSG00000112955.1;ENSMUSG00000112948.1;ENSMUSG00000113905.1;ENSMUSG00000088366.1;ENSMUSG00000113355.1	ENSMUSG00000048264.16	ENSMUSG00000048264	16	Dip2c	chr13:9276528-9668928	9604489	9604625	137	-0.239748	0.464465	0.999954
ENSMUSG00000020483.14:E004	E	-	ENSMUSG00000020483.14	-	ENSMUSG00000020483.14	ENSMUSG00000020483	14	Dynll2	chr11:87979525-87987533	87981071	87981235	165	0.390645	0.464488	0.999954
ENSMUSG00000034593.16:I045	I	-	ENSMUSG00000034593.16	ENSMUSG00000090001.1;ENSMUSG00000089651.1	ENSMUSG00000034593.16	ENSMUSG00000034593	16	Myo5a	chr9:75071015-75223688	75217580	75217840	261	-0.575504	0.464522	0.999954
ENSMUSG00000024392.17:E018	E	ES	ENSMUSG00000024392.17	-	ENSMUSG00000024392.17	ENSMUSG00000024392	17	Bag6	chr17:35135178-35147322	35139023	35139076	54	-0.248959	0.464543	0.999954
ENSMUSG00000030307.8:E007	E	-	ENSMUSG00000030307.8	ENSMUSG00000108186.1	ENSMUSG00000030307.8	ENSMUSG00000030307	8	Slc6a11	chr6:114131241-114249952	114162041	114162173	133	0.231999	0.464572	0.999954
ENSMUSG00000016344.14:I001	I	-	ENSMUSG00000016344.14	-	ENSMUSG00000016344.14	ENSMUSG00000016344	14	Ppdpf	chr2:181187247-181188771	181187455	181187535	81	0.273234	0.46459	0.999954
ENSMUSG00000022536.14:E003	E	-	ENSMUSG00000022536.14	-	ENSMUSG00000022536.14	ENSMUSG00000022536	14	Glyr1	chr16:5013909-5049863	5018840	5019019	180	-0.254777	0.464628	0.999954
ENSMUSG00000000631.20:E017	E	ES	ENSMUSG00000000631.20	ENSMUSG00000069804.2	ENSMUSG00000000631.20	ENSMUSG00000000631	20	Myo18a	chr11:77763246-77865980	77809806	77809858	53	0.324981	0.464649	0.999954
ENSMUSG00000037138.18:E017	E	Alt3ss	ENSMUSG00000037138.18	ENSMUSG00000085391.1;ENSMUSG00000085280.1;ENSMUSG00000087131.7;ENSMUSG00000102984.1	ENSMUSG00000037138.18	ENSMUSG00000037138	18	Aff3	chr1:38177326-38664955	38252679	38252681	3	0.298085	0.464653	0.999954
ENSMUSG00000038604.9:I002	I	-	ENSMUSG00000038604.9	ENSMUSG00000005705.10;ENSMUSG00000089432.1	ENSMUSG00000038604.9	ENSMUSG00000038604	9	Ripor1	chr8:105605255-105622219	105614526	105614640	115	-0.261951	0.464657	0.999954
ENSMUSG00000021493.15:I014	I	-	ENSMUSG00000021493.15	ENSMUSG00000099096.1	ENSMUSG00000021493.15	ENSMUSG00000021493	15	Pdlim7	chr13:55495795-55513676	55508327	55508779	453	0.246269	0.464664	0.999954
ENSMUSG00000041164.15:I022	I	-	ENSMUSG00000041164.15	ENSMUSG00000098516.1	ENSMUSG00000041164.15	ENSMUSG00000041164	15	Zmiz2	chr11:6389074-6406158	6403365	6403785	421	-0.250295	0.464667	0.999954
ENSMUSG00000020668.10:E007	E	-	ENSMUSG00000020668.10	ENSMUSG00000112308.1;ENSMUSG00000112655.1;ENSMUSG00000071456.6	ENSMUSG00000020668.10	ENSMUSG00000020668	10	Kif3c	chr12:3365132-3406494	3388135	3388257	123	-0.189081	0.46467	0.999954
ENSMUSG00000037791.15:E004	E	-	ENSMUSG00000037791.15	ENSMUSG00000087050.1	ENSMUSG00000037791.15	ENSMUSG00000037791	15	Phf12	chr11:77982754-78030539	78006727	78006799	73	0.348429	0.464681	0.999954
ENSMUSG00000053877.12:E035	E	-	ENSMUSG00000053877.12	ENSMUSG00000101225.1;ENSMUSG00000107023.2;ENSMUSG00000065259.1;ENSMUSG00000101845.1	ENSMUSG00000053877.12	ENSMUSG00000053877	12	Srcap	chr7:127511983-127561219	127530440	127530798	359	-0.220206	0.464697	0.999954
ENSMUSG00000053646.13:E049	E	-	ENSMUSG00000053646.13	ENSMUSG00000025644.10	ENSMUSG00000053646.13	ENSMUSG00000053646	13	Plxnb1	chr9:109095389-109119917	109115507	109115571	65	-0.326751	0.464699	0.999954
ENSMUSG00000020235.16:E021	E	-	ENSMUSG00000020235.16	ENSMUSG00000034854.8	ENSMUSG00000020235.16	ENSMUSG00000020235	16	Fzr1	chr10:81366222-81378516	81371095	81371220	126	-0.183546	0.46473	0.999954
ENSMUSG00000033365.14:E003	E	-	ENSMUSG00000033365.14	-	ENSMUSG00000033365.14	ENSMUSG00000033365	14	Ipo13	chr4:117894486-117914999	117894744	117894845	102	-0.298954	0.464741	0.999954
ENSMUSG00000033004.15:E012	E	-	ENSMUSG00000033004.15	-	ENSMUSG00000033004.15	ENSMUSG00000033004	15	Mycbp2	chr14:103113411-103346814	103127913	103128014	102	0.254952	0.464755	0.999954
ENSMUSG00000024163.17:I017	I	-	ENSMUSG00000024163.17	ENSMUSG00000073436.11;ENSMUSG00000038880.13;ENSMUSG00000073435.10	ENSMUSG00000024163.17	ENSMUSG00000024163	17	Mapk8ip3	chr17:24892153-24936977	24901226	24901339	114	0.483847	0.464808	0.999954
ENSMUSG00000026764.15:I020	I	-	ENSMUSG00000026764.15	ENSMUSG00000082879.1	ENSMUSG00000026764.15	ENSMUSG00000026764	15	Kif5c	chr2:49619298-49774778	49739201	49741332	2132	0.180469	0.464836	0.999954
ENSMUSG00000024621.16:E015	E	-	ENSMUSG00000024621.16	ENSMUSG00000098389.1;ENSMUSG00000024622.8	ENSMUSG00000024621.16	ENSMUSG00000024621	16	Csf1r	chr18:61100598-61132149	61110331	61110505	175	0.32311	0.464843	0.999954
ENSMUSG00000116594.1:E009	E	-	ENSMUSG00000116594.1	ENSMUSG00000050761.4;ENSMUSG00000072214.7	ENSMUSG00000116594.1	ENSMUSG00000116594	1	Gm49601	chr16:18620466-18626427	18624809	18624921	113	-0.205622	0.464851	0.999954
ENSMUSG00000041670.16:E012	E	-	ENSMUSG00000041670.16	ENSMUSG00000097642.1	ENSMUSG00000041670.16	ENSMUSG00000041670	16	Rims1	chr1:22286251-22805994	22397451	22397563	113	0.192912	0.464864	0.999954
ENSMUSG00000020747.17:E022	E	-	ENSMUSG00000020747.17	ENSMUSG00000093539.1;ENSMUSG00000034471.12	ENSMUSG00000020747.17	ENSMUSG00000020747	17	Tmem94	chr11:115765433-115799366	115788663	115788765	103	0.26031	0.464893	0.999954
ENSMUSG00000040327.16:E064	E	-	ENSMUSG00000040327.16	-	ENSMUSG00000040327.16	ENSMUSG00000040327	16	Cul9	chr17:46500572-46546388	46538932	46539131	200	-0.257319	0.464924	0.999954
ENSMUSG00000027642.15:E035	E	Alt5ss	ENSMUSG00000027642.15	ENSMUSG00000074627.11	ENSMUSG00000027642.15	ENSMUSG00000027642	15	Rpn2	chr2:157279017-157326319	157323223	157323270	48	-0.522382	0.46495	0.999954
ENSMUSG00000022565.15:E017	E	-	ENSMUSG00000022565.15	ENSMUSG00000088128.1;ENSMUSG00000087899.1;ENSMUSG00000063268.12	ENSMUSG00000022565.15	ENSMUSG00000022565	15	Plec	chr15:76170974-76232574	76186360	76186514	155	-0.22131	0.464953	0.999954
ENSMUSG00000017167.6:E018	E	-	ENSMUSG00000017167.6	ENSMUSG00000035172.15;ENSMUSG00000044052.3	ENSMUSG00000017167.6	ENSMUSG00000017167	6	Cntnap1	chr11:101170523-101190724	101183852	101184037	186	-0.16326	0.464968	0.999954
ENSMUSG00000024921.17:I024	I	-	ENSMUSG00000024921.17	ENSMUSG00000093628.1;ENSMUSG00000093772.1	ENSMUSG00000024921.17	ENSMUSG00000024921	17	Smarca2	chr19:26605050-26778322	26682114	26683808	1695	0.265864	0.464974	0.999954
ENSMUSG00000041645.14:E016	E	-	ENSMUSG00000041645.14	ENSMUSG00000113328.1	ENSMUSG00000041645.14	ENSMUSG00000041645	14	Ddx24	chr12:103407982-103425830	103418962	103419483	522	0.153683	0.464976	0.999954
ENSMUSG00000019852.7:E005	E	-	ENSMUSG00000019852.7	ENSMUSG00000111474.1	ENSMUSG00000019852.7	ENSMUSG00000019852	7	Arfgef3	chr10:18581839-18743949	18597328	18597459	132	-0.176468	0.464977	0.999954
ENSMUSG00000018287.12:I003	I	-	ENSMUSG00000018287.12	-	ENSMUSG00000018287.12	ENSMUSG00000018287	12	Spag7	chr11:70663771-70669416	70664668	70664782	115	0.342056	0.464983	0.999954
ENSMUSG00000024654.8:I006	I	-	ENSMUSG00000024654.8	ENSMUSG00000024658.7	ENSMUSG00000024654.8	ENSMUSG00000024654	8	Asrgl1	chr19:9109868-9135636	9132498	9134723	2226	0.224947	0.464989	0.999954
ENSMUSG00000078676.9:E018	E	-	ENSMUSG00000078676.9	ENSMUSG00000052915.14;ENSMUSG00000075576.12	ENSMUSG00000078676.9	ENSMUSG00000078676	9	Casc3	chr11:98804905-98833814	98829214	98829428	215	-0.301518	0.465021	0.999954
ENSMUSG00000022812.14:E008	E	-	ENSMUSG00000022812.14	ENSMUSG00000095395.2;ENSMUSG00000105863.1;ENSMUSG00000098908.1	ENSMUSG00000022812.14	ENSMUSG00000022812	14	Gsk3b	chr16:38089001-38246084	38187811	38187941	131	-0.582083	0.46505	0.999954
ENSMUSG00000040276.15:E018	E	-	ENSMUSG00000040276.15	-	ENSMUSG00000040276.15	ENSMUSG00000040276	15	Pacsin1	chr17:27655509-27711482	27705917	27706092	176	-0.262564	0.465061	0.999954
ENSMUSG00000043940.15:E064	E	ES	ENSMUSG00000043940.15	ENSMUSG00000092354.7;ENSMUSG00000106451.1;ENSMUSG00000105761.1	ENSMUSG00000043940.15	ENSMUSG00000043940	15	Wdfy3	chr5:101832956-102069921	101935990	101936073	84	0.178064	0.465173	0.999954
ENSMUSG00000097851.5:E002	E	-	ENSMUSG00000097851.5	ENSMUSG00000097807.1	ENSMUSG00000097851.5	ENSMUSG00000097851	5	Platr30	chr3:96345287-96358480	96346124	96346377	254	0.466737	0.465239	0.999954
ENSMUSG00000042350.13:E006	E	-	ENSMUSG00000042350.13	ENSMUSG00000092006.1;ENSMUSG00000079645.2;ENSMUSG00000021243.14	ENSMUSG00000042350.13	ENSMUSG00000042350	13	Arel1	chr12:84918148-84970900	84923996	84924125	130	-0.358421	0.46525	0.999954
ENSMUSG00000028785.13:E013	E	-	ENSMUSG00000028785.13	ENSMUSG00000028786.15	ENSMUSG00000028785.13	ENSMUSG00000028785	13	Hpca	chr4:129111570-129122036	129121292	129121307	16	0.180779	0.465252	0.999954
ENSMUSG00000082286.10:E011	E	-	ENSMUSG00000082286.10	-	ENSMUSG00000082286.10	ENSMUSG00000082286	10	Pisd-ps1	chr11:3125904-3131004	3129397	3129520	124	0.284138	0.465254	0.999954
ENSMUSG00000046668.9:I008	I	-	ENSMUSG00000046668.9	ENSMUSG00000117841.1;ENSMUSG00000100320.1	ENSMUSG00000046668.9	ENSMUSG00000046668	9	Cxxc5	chr18:35829397-35861688	35859457	35860649	1193	-0.162359	0.465266	0.999954
ENSMUSG00000020456.17:I015	I	-	ENSMUSG00000020456.17	-	ENSMUSG00000020456.17	ENSMUSG00000020456	17	Ogdh	chr11:6291633-6356642	6338713	6339108	396	0.273537	0.465335	0.999954
ENSMUSG00000061436.15:E013	E	Alt3ss	ENSMUSG00000061436.15	ENSMUSG00000029925.13	ENSMUSG00000061436.15	ENSMUSG00000061436	15	Hipk2	chr6:38694390-38876165	38730996	38731076	81	0.288721	0.465355	0.999954
ENSMUSG00000059316.2:E005	E	-	ENSMUSG00000059316.2	-	ENSMUSG00000059316.2	ENSMUSG00000059316	2	Slc27a4	chr2:29802634-29817522	29807356	29807514	159	-0.182799	0.465366	0.999954
ENSMUSG00000031785.16:E047	E	-	ENSMUSG00000031785.16	-	ENSMUSG00000031785.16	ENSMUSG00000031785	16	Adgrg1	chr8:94974751-95014217	95012857	95013135	279	-0.223198	0.46542	0.999954
ENSMUSG00000000632.13:E013	E	-	ENSMUSG00000000632.13	-	ENSMUSG00000000632.13	ENSMUSG00000000632	13	Sez6	chr11:77930800-77979048	77968902	77969010	109	-0.15613	0.465427	0.999954
ENSMUSG00000057666.18:E005	E	IR	ENSMUSG00000057666.18	ENSMUSG00000038271.17	ENSMUSG00000057666.18	ENSMUSG00000057666	18	Gapdh	chr6:125161715-125166467	125162102	125162211	110	-0.374562	0.46543	0.999954
ENSMUSG00000029608.10:I024	I	-	ENSMUSG00000029608.10	ENSMUSG00000106841.1	ENSMUSG00000029608.10	ENSMUSG00000029608	10	Rph3a	chr5:120940499-121010092	121009539	121009833	295	0.319805	0.465438	0.999954
ENSMUSG00000032115.14:E030	E	ES*	ENSMUSG00000032115.14	-	ENSMUSG00000032115.14	ENSMUSG00000032115	14	Hyou1	chr9:44379490-44392369	44385118	44385271	154	-0.242877	0.465478	0.999954
ENSMUSG00000055013.16:E023	E	-	ENSMUSG00000055013.16	ENSMUSG00000104114.1;ENSMUSG00000088371.1;ENSMUSG00000101662.1;ENSMUSG00000102009.6;ENSMUSG00000088775.1;ENSMUSG00000103252.1	ENSMUSG00000055013.16	ENSMUSG00000055013	16	Agap1	chr1:89454806-89897617	89887506	89887761	256	0.184321	0.465486	0.999954
ENSMUSG00000036591.16:E034	E	-	ENSMUSG00000036591.16	ENSMUSG00000085206.1	ENSMUSG00000036591.16	ENSMUSG00000036591	16	Arhgap21	chr2:20847919-20968881	20863080	20863364	285	-0.41045	0.465505	0.999954
ENSMUSG00000013593.12:E014	E	-	ENSMUSG00000013593.12	ENSMUSG00000006403.13	ENSMUSG00000013593.12	ENSMUSG00000013593	12	Ndufs2	chr1:171234853-171251388	171238710	171238737	28	0.289761	0.465523	0.999954
ENSMUSG00000054874.12:E032	E	-	ENSMUSG00000054874.12	ENSMUSG00000098568.1;ENSMUSG00000004054.9	ENSMUSG00000054874.12	ENSMUSG00000054874	12	Pcnx3	chr19:5664635-5688908	5678643	5678752	110	0.246398	0.46554	0.999954
ENSMUSG00000026457.14:E009	E	-	ENSMUSG00000026457.14	-	ENSMUSG00000026457.14	ENSMUSG00000026457	14	Adipor1	chr1:134415378-134433351	134423958	134424074	117	0.220184	0.465565	0.999954
ENSMUSG00000014959.12:I013	I	-	ENSMUSG00000014959.12	ENSMUSG00000097025.2;ENSMUSG00000041997.16	ENSMUSG00000014959.12	ENSMUSG00000014959	12	Gorasp2	chr2:70661576-70712636	70689361	70690657	1297	0.268834	0.46561	0.999954
ENSMUSG00000039220.16:E021	E	-	ENSMUSG00000039220.16	ENSMUSG00000084751.1	ENSMUSG00000039220.16	ENSMUSG00000039220	16	Ppp1r10	chr17:35916434-35932283	35926772	35926877	106	0.301041	0.465629	0.999954
ENSMUSG00000028542.17:E010	E	-	ENSMUSG00000028542.17	ENSMUSG00000091237.1;ENSMUSG00000078588.10;ENSMUSG00000028541.14	ENSMUSG00000028542.17	ENSMUSG00000028542	17	Slc6a9	chr4:117834506-117875198	117843110	117843135	26	-0.297621	0.465691	0.999954
