## Supplemental Table 11 for "The striatal heterogeneous nuclear ribonucleoprotein H mRNA targetome associated with methamphetamine administration and behavior" (part 3 of 3)

### Sheet: Sheet1 (continued)
Table S11. Genes with differential exon and intron usage between methamphetamine versus saline.
ENSMUSG00000034675.17:I010	I	-	ENSMUSG00000034675.17	ENSMUSG00000098341.1	ENSMUSG00000034675.17	ENSMUSG00000034675	17	Dbn1	chr13:55473429-55488111	55481413	55481538	126	-0.403689	0.465751	0.999954
ENSMUSG00000058740.14:E018	E	-	ENSMUSG00000058740.14	-	ENSMUSG00000058740.14	ENSMUSG00000058740	14	Kcnt1	chr2:25863734-25918273	25892058	25892117	60	0.253799	0.465763	0.999954
ENSMUSG00000015749.12:E019	E	-	ENSMUSG00000015749.12	ENSMUSG00000106262.1	ENSMUSG00000015749.12	ENSMUSG00000015749	12	Anp32e	chr3:95929246-95947390	95944307	95944361	55	0.327116	0.465766	0.999954
ENSMUSG00000028677.19:I009	I	-	ENSMUSG00000028677.19	ENSMUSG00000085749.1;ENSMUSG00000086876.1;ENSMUSG00000087228.1	ENSMUSG00000028677.19	ENSMUSG00000028677	19	Rnf220	chr4:117271463-117497052	117285512	117285850	339	-0.22128	0.46577	0.999954
ENSMUSG00000038576.15:E018	E	-	ENSMUSG00000038576.15	-	ENSMUSG00000038576.15	ENSMUSG00000038576	15	Susd4	chr1:182763860-182896591	182891883	182892265	383	-0.200399	0.465773	0.999954
ENSMUSG00000032537.15:E021	E	-	ENSMUSG00000032537.15	ENSMUSG00000057710.7;ENSMUSG00000103026.1;ENSMUSG00000104041.1;ENSMUSG00000065107.1;ENSMUSG00000101648.1;ENSMUSG00000102963.1;ENSMUSG00000102702.1;ENSMUSG00000098521.1	ENSMUSG00000032537.15	ENSMUSG00000032537	15	Ephb1	chr9:101922128-102354693	102223388	102223452	65	0.232934	0.465804	0.999954
ENSMUSG00000047284.14:E008	E	-	ENSMUSG00000047284.14	-	ENSMUSG00000047284.14	ENSMUSG00000047284	14	Neurl4	chr11:69901072-69913820	69903400	69903452	53	-0.23388	0.465842	0.999954
ENSMUSG00000054874.12:I040	I	-	ENSMUSG00000054874.12	ENSMUSG00000098568.1;ENSMUSG00000004054.9	ENSMUSG00000054874.12	ENSMUSG00000054874	12	Pcnx3	chr19:5664635-5688908	5687219	5687450	232	0.305233	0.465846	0.999954
ENSMUSG00000034892.8:I002	I	-	ENSMUSG00000034892.8	-	ENSMUSG00000034892.8	ENSMUSG00000034892	8	Rps29	chr12:69157722-69159186	69158761	69158996	236	0.167751	0.465867	0.999954
ENSMUSG00000022517.17:I008	I	-	ENSMUSG00000022517.17	ENSMUSG00000097397.2	ENSMUSG00000022517.17	ENSMUSG00000022517	17	Mgrn1	chr16:4886249-4938296	4915820	4916104	285	0.321322	0.465869	0.999954
ENSMUSG00000039108.14:E010	E	-	ENSMUSG00000039108.14	-	ENSMUSG00000039108.14	ENSMUSG00000039108	14	Lsm14b	chr2:180024987-180035465	180032501	180032651	151	-0.269905	0.465872	0.999954
ENSMUSG00000033066.15:E016	E	-	ENSMUSG00000033066.15	ENSMUSG00000087058.1;ENSMUSG00000049928.15	ENSMUSG00000033066.15	ENSMUSG00000033066	15	Gas7	chr11:67455437-67688990	67629610	67629690	81	-0.160464	0.465898	0.999954
ENSMUSG00000062683.11:I001	I	-	ENSMUSG00000062683.11	ENSMUSG00000076009.1	ENSMUSG00000062683.11	ENSMUSG00000062683	11	Atp5mc2	chr15:102662864-102672352	102663129	102664738	1610	0.230264	0.465913	0.999954
ENSMUSG00000053293.9:E004	E	-	ENSMUSG00000053293.9	ENSMUSG00000000916.15;ENSMUSG00000099212.1	ENSMUSG00000053293.9	ENSMUSG00000053293	9	Pom121	chr5:135376141-135394546	135383071	135383244	174	0.196524	0.465932	0.999954
ENSMUSG00000020869.8:E007	E	-	ENSMUSG00000020869.8	ENSMUSG00000039055.4	ENSMUSG00000020869.8	ENSMUSG00000020869	8	Lrrc59	chr11:94629767-94645216	94638531	94638603	73	0.31215	0.466003	0.999954
ENSMUSG00000006932.17:E025	E	-	ENSMUSG00000006932.17	ENSMUSG00000086365.2;ENSMUSG00000106193.1;ENSMUSG00000040936.15	ENSMUSG00000006932.17	ENSMUSG00000006932	17	Ctnnb1	chr9:120929216-120960507	120952859	120953003	145	-0.301936	0.466022	0.999954
ENSMUSG00000029726.16:E008	E	-	ENSMUSG00000029726.16	-	ENSMUSG00000029726.16	ENSMUSG00000029726	16	Mepce	chr5:137781906-137787655	137784461	137784885	425	-0.181105	0.466045	0.999954
ENSMUSG00000028430.14:I013	I	-	ENSMUSG00000028430.14	-	ENSMUSG00000028430.14	ENSMUSG00000028430	14	Nol6	chr4:41114427-41124455	41119562	41119753	192	-0.287876	0.466085	0.999954
ENSMUSG00000029060.17:E004	E	-	ENSMUSG00000029060.17	-	ENSMUSG00000029060.17	ENSMUSG00000029060	17	Mib2	chr4:155654677-155669198	155655105	155655170	66	-0.239427	0.466113	0.999954
ENSMUSG00000094103.2:E002	E	-	ENSMUSG00000094103.2	-	ENSMUSG00000094103.2	ENSMUSG00000094103	2	Fam177a2	chr12:55199592-55217168	55205680	55205853	174	0.185847	0.466124	0.999954
ENSMUSG00000026944.18:E043	E	-	ENSMUSG00000026944.18	ENSMUSG00000104741.1	ENSMUSG00000026944.18	ENSMUSG00000026944	18	Abca2	chr2:25428703-25448540	25444522	25444669	148	-0.19971	0.466143	0.999954
ENSMUSG00000003273.14:I005	I	-	ENSMUSG00000003273.14	-	ENSMUSG00000003273.14	ENSMUSG00000003273	14	Car11	chr7:45699843-45704682	45702620	45702832	213	0.362674	0.466154	0.999954
ENSMUSG00000004113.18:E009	E	-	ENSMUSG00000004113.18	ENSMUSG00000083973.1	ENSMUSG00000004113.18	ENSMUSG00000004113	18	Cacna1b	chr2:24603887-24763152	24607942	24607990	49	-0.221824	0.466204	0.999954
ENSMUSG00000066306.13:E019	E	-	ENSMUSG00000066306.13	ENSMUSG00000110150.1;ENSMUSG00000109872.1;ENSMUSG00000110287.1;ENSMUSG00000070427.4	ENSMUSG00000066306.13	ENSMUSG00000066306	13	Numa1	chr7:101934111-102014964	101998075	101998197	123	-0.234605	0.466214	0.999954
ENSMUSG00000025428.15:I003	I	-	ENSMUSG00000025428.15	ENSMUSG00000041840.8	ENSMUSG00000025428.15	ENSMUSG00000025428	15	Atp5f1a	chr18:77773729-77782869	77775856	77777518	1663	0.194602	0.466224	0.999954
ENSMUSG00000000631.20:E069	E	-	ENSMUSG00000000631.20	ENSMUSG00000069804.2	ENSMUSG00000000631.20	ENSMUSG00000000631	20	Myo18a	chr11:77763246-77865980	77849370	77849450	81	-0.211782	0.466226	0.999954
ENSMUSG00000038453.17:I022	I	-	ENSMUSG00000038453.17	ENSMUSG00000087042.1	ENSMUSG00000038453.17	ENSMUSG00000038453	17	Srcin1	chr11:97509340-97576186	97542558	97548879	6322	0.177689	0.466274	0.999954
ENSMUSG00000004558.15:E014	E	-	ENSMUSG00000004558.15	-	ENSMUSG00000004558.15	ENSMUSG00000004558	15	Ndrg2	chr14:51905271-51914158	51908568	51908654	87	-0.472881	0.466305	0.999954
ENSMUSG00000020235.16:E020	E	-	ENSMUSG00000020235.16	ENSMUSG00000034854.8	ENSMUSG00000020235.16	ENSMUSG00000020235	16	Fzr1	chr10:81366222-81378516	81370955	81371018	64	-0.201343	0.466314	0.999954
ENSMUSG00000029778.12:E021	E	-	ENSMUSG00000029778.12	-	ENSMUSG00000029778.12	ENSMUSG00000029778	12	Adcyap1r1	chr6:55451978-55501451	55484942	55485033	92	-0.397873	0.466368	0.999954
ENSMUSG00000053025.13:I010	I	-	ENSMUSG00000053025.13	ENSMUSG00000088683.1;ENSMUSG00000097247.2	ENSMUSG00000053025.13	ENSMUSG00000053025	13	Sv2b	chr7:75114894-75309262	75147727	75148954	1228	0.233591	0.466403	0.999954
ENSMUSG00000096054.3:E158	E	-	ENSMUSG00000096054.3	ENSMUSG00000093189.1;ENSMUSG00000096553.2;ENSMUSG00000111890.1;ENSMUSG00000094906.1	ENSMUSG00000096054.3	ENSMUSG00000096054	3	Syne1	chr10:5020917-5551482	5443140	5443235	96	-0.290682	0.466419	0.999954
ENSMUSG00000031865.16:E048	E	IR*	ENSMUSG00000031865.16	ENSMUSG00000085782.2	ENSMUSG00000031865.16	ENSMUSG00000031865	16	Dctn1	chr6:83165920-83200117	83197334	83197490	157	0.313959	0.466427	0.999954
ENSMUSG00000015149.14:E018	E	-	ENSMUSG00000015149.14	ENSMUSG00000030595.15	ENSMUSG00000015149.14	ENSMUSG00000015149	14	Sirt2	chr7:28766735-28788661	28782769	28782898	130	-0.280671	0.466451	0.999954
ENSMUSG00000026458.13:E034	E	-	ENSMUSG00000026458.13	-	ENSMUSG00000026458.13	ENSMUSG00000026458	13	Ppfia4	chr1:134296783-134332928	134327267	134327449	183	0.23689	0.466462	0.999954
ENSMUSG00000057788.13:I013	I	-	ENSMUSG00000057788.13	ENSMUSG00000003573.15	ENSMUSG00000057788.13	ENSMUSG00000057788	13	Ddx49	chr8:70292866-70302489	70301103	70302322	1220	0.394353	0.466507	0.999954
ENSMUSG00000012405.16:E006	E	-	ENSMUSG00000012405.16	ENSMUSG00000021772.15	ENSMUSG00000012405.16	ENSMUSG00000012405	16	Rpl15	chr14:18267823-18271391	18269907	18270043	137	0.166215	0.466532	0.999954
ENSMUSG00000038170.15:I047	I	-	ENSMUSG00000038170.15	ENSMUSG00000098381.1;ENSMUSG00000105245.1	ENSMUSG00000038170.15	ENSMUSG00000038170	15	Pde4dip	chr3:97689824-97888707	97767932	97768009	78	0.267154	0.46654	0.999954
ENSMUSG00000024862.16:I001	I	-	ENSMUSG00000024862.16	ENSMUSG00000117710.1	ENSMUSG00000024862.16	ENSMUSG00000024862	16	Klc2	chr19:5107746-5118560	5108689	5109102	414	0.291907	0.466548	0.999954
ENSMUSG00000020431.5:I017	I	-	ENSMUSG00000020431.5	-	ENSMUSG00000020431.5	ENSMUSG00000020431	5	Adcy1	chr11:7063489-7178506	7160323	7161278	956	-0.281229	0.466561	0.999954
ENSMUSG00000009090.17:E013	E	-	ENSMUSG00000009090.17	ENSMUSG00000104880.1;ENSMUSG00000088634.1	ENSMUSG00000009090.17	ENSMUSG00000009090	17	Ap1b1	chr11:4986824-5042791	5024372	5024467	96	-0.373678	0.4666	0.999954
ENSMUSG00000027312.14:E020	E	-	ENSMUSG00000027312.14	ENSMUSG00000083953.1	ENSMUSG00000027312.14	ENSMUSG00000027312	14	Atrn	chr2:130906495-131030333	130981904	130982089	186	-0.24729	0.466602	0.999954
ENSMUSG00000021577.14:I013	I	-	ENSMUSG00000021577.14	ENSMUSG00000090004.1	ENSMUSG00000021577.14	ENSMUSG00000021577	14	Sdha	chr13:74322254-74350280	74332295	74333021	727	0.237463	0.466646	0.999954
ENSMUSG00000023118.15:E028	E	-	ENSMUSG00000023118.15	-	ENSMUSG00000023118.15	ENSMUSG00000023118	15	Sympk	chr7:19024377-19054618	19047521	19047610	90	0.173934	0.466709	0.999954
ENSMUSG00000026074.15:I001	I	-	ENSMUSG00000026074.15	-	ENSMUSG00000026074.15	ENSMUSG00000026074	15	Map4k4	chr1:39900913-40026310	39901287	39901508	222	0.422118	0.466744	0.999954
ENSMUSG00000022964.14:E008	E	-	ENSMUSG00000022964.14	-	ENSMUSG00000022964.14	ENSMUSG00000022964	14	Tmem50b	chr16:91574503-91597800	91586942	91587081	140	-0.21248	0.466821	0.999954
ENSMUSG00000024414.13:E005	E	Alt3ss	ENSMUSG00000024414.13	ENSMUSG00000039055.4	ENSMUSG00000024414.13	ENSMUSG00000024414	13	Mrpl27	chr11:94653767-94660089	94656408	94656486	79	0.253946	0.466853	0.999954
ENSMUSG00000100826.6:E029	E	-	ENSMUSG00000100826.6	ENSMUSG00000025326.12;ENSMUSG00000109157.1;ENSMUSG00000109122.1;ENSMUSG00000077615.1;ENSMUSG00000064377.1;ENSMUSG00000077681.1;ENSMUSG00000094095.1;ENSMUSG00000094465.1;ENSMUSG00000094476.1;ENSMUSG00000094068.1;ENSMUSG00000096387.1;ENSMUSG00000094631.1;ENSMUSG00000094034.1;ENSMUSG00000096046.1;ENSMUSG00000095425.1;ENSMUSG00000094883.1;ENSMUSG00000094038.1;ENSMUSG00000094508.1;ENSMUSG00000095418.1;ENSMUSG00000095739.1;ENSMUSG00000095342.1;ENSMUSG00000096799.1;ENSMUSG00000093997.1;ENSMUSG00000096496.1;ENSMUSG00000093994.1;ENSMUSG00000095091.1;ENSMUSG00000096291.1;ENSMUSG00000093981.1;ENSMUSG00000096913.1;ENSMUSG00000095031.1;ENSMUSG00000095713.1;ENSMUSG00000093824.1;ENSMUSG00000095491.1;ENSMUSG00000095310.1;ENSMUSG00000094565.1;ENSMUSG00000095911.1;ENSMUSG00000094723.1;ENSMUSG00000095828.1;ENSMUSG00000094667.1;ENSMUSG00000096328.1;ENSMUSG00000093830.1;ENSMUSG00000096430.1;ENSMUSG00000096683.1;ENSMUSG00000094548.1;ENSMUSG00000094919.1;ENSMUSG00000094059.1;ENSMUSG00000094888.1;ENSMUSG00000095428.1;ENSMUSG00000096390.1;ENSMUSG00000094550.1;ENSMUSG00000096161.1;ENSMUSG00000094513.1;ENSMUSG00000095372.1;ENSMUSG00000094610.1;ENSMUSG00000094604.1;ENSMUSG00000096811.1;ENSMUSG00000096048.1;ENSMUSG00000077645.1;ENSMUSG00000096648.1;ENSMUSG00000094625.1;ENSMUSG00000095581.1;ENSMUSG00000094538.1;ENSMUSG00000094364.1;ENSMUSG00000095009.1;ENSMUSG00000096041.1;ENSMUSG00000095476.1;ENSMUSG00000093943.1;ENSMUSG00000094308.1;ENSMUSG00000096605.1;ENSMUSG00000093860.1;ENSMUSG00000075726.1;ENSMUSG00000094917.1;ENSMUSG00000094587.1;ENSMUSG00000096324.1;ENSMUSG00000094049.1;ENSMUSG00000095671.1;ENSMUSG00000095997.1;ENSMUSG00000095885.1;ENSMUSG00000095314.1;ENSMUSG00000093958.1;ENSMUSG00000094765.1;ENSMUSG00000096281.1;ENSMUSG00000094213.1;ENSMUSG00000096454.1;ENSMUSG00000093870.1;ENSMUSG00000093854.1;ENSMUSG00000094524.1;ENSMUSG00000094099.1;ENSMUSG00000094093.1;ENSMUSG00000096287.1;ENSMUSG00000094912.1;ENSMUSG00000094636.1;ENSMUSG00000094567.1;ENSMUSG00000094458.1;ENSMUSG00000095628.1;ENSMUSG00000096185.1;ENSMUSG00000096447.1;ENSMUSG00000096814.1;ENSMUSG00000096306.1;ENSMUSG00000096067.1;ENSMUSG00000094032.1;ENSMUSG00000096090.1;ENSMUSG00000096595.1;ENSMUSG00000095402.1;ENSMUSG00000095764.1;ENSMUSG00000075968.1;ENSMUSG00000095924.1;ENSMUSG00000094998.1;ENSMUSG00000095357.1;ENSMUSG00000095021.1;ENSMUSG00000095660.1;ENSMUSG00000094037.1;ENSMUSG00000094438.1;ENSMUSG00000096392.1;ENSMUSG00000096821.1;ENSMUSG00000095714.1;ENSMUSG00000095945.1;ENSMUSG00000094847.1;ENSMUSG00000094148.1;ENSMUSG00000096812.1;ENSMUSG00000094129.1;ENSMUSG00000095587.1;ENSMUSG00000095182.1;ENSMUSG00000094048.1;ENSMUSG00000094442.1;ENSMUSG00000096028.1;ENSMUSG00000096136.1;ENSMUSG00000094922.1;ENSMUSG00000096565.1;ENSMUSG00000096285.1;ENSMUSG00000094753.1;ENSMUSG00000094903.1;ENSMUSG00000094554.1;ENSMUSG00000095501.1;ENSMUSG00000095511.1;ENSMUSG00000094522.1;ENSMUSG00000096359.1;ENSMUSG00000094283.1;ENSMUSG00000095220.1;ENSMUSG00000094609.1;ENSMUSG00000109575.1;ENSMUSG00000093929.1;ENSMUSG00000096019.1;ENSMUSG00000094890.1;ENSMUSG00000096431.1;ENSMUSG00000096159.1;ENSMUSG00000094581.1;ENSMUSG00000094236.1;ENSMUSG00000096248.1;ENSMUSG00000094069.1;ENSMUSG00000096148.1;ENSMUSG00000094407.1;ENSMUSG00000095734.1;ENSMUSG00000094960.1;ENSMUSG00000096231.1;ENSMUSG00000096110.1;ENSMUSG00000096502.1;ENSMUSG00000096082.1;ENSMUSG00000095060.1;ENSMUSG00000094150.1;ENSMUSG00000096677.1;ENSMUSG00000096057.1;ENSMUSG00000096305.1;ENSMUSG00000095389.1;ENSMUSG00000096095.1;ENSMUSG00000095155.1;ENSMUSG00000096660.1;ENSMUSG00000095542.1;ENSMUSG00000094994.1;ENSMUSG00000094923.1;ENSMUSG00000096070.1;ENSMUSG00000096017.1;ENSMUSG00000096865.1;ENSMUSG00000094837.1;ENSMUSG00000094109.1;ENSMUSG00000094218.1;ENSMUSG00000096302.1;ENSMUSG00000095100.1;ENSMUSG00000095045.1;ENSMUSG00000095479.1;ENSMUSG00000094060.1;ENSMUSG00000093869.1;ENSMUSG00000094831.1;ENSMUSG00000095639.1;ENSMUSG00000095618.1;ENSMUSG00000094997.1;ENSMUSG00000096845.1;ENSMUSG00000095349.1;ENSMUSG00000096868.1;ENSMUSG00000096604.1;ENSMUSG00000093802.1;ENSMUSG00000096462.1;ENSMUSG00000094287.1;ENSMUSG00000093974.1;ENSMUSG00000095641.1;ENSMUSG00000095374.1;ENSMUSG00000094987.1;ENSMUSG00000094389.1;ENSMUSG00000094573.1;ENSMUSG00000096759.1;ENSMUSG00000095458.1;ENSMUSG00000096313.1;ENSMUSG00000096190.1;ENSMUSG00000094039.1;ENSMUSG00000093971.1;ENSMUSG00000094599.1;ENSMUSG00000096475.1;ENSMUSG00000096634.1;ENSMUSG00000094642.1;ENSMUSG00000095691.1;ENSMUSG00000094274.1;ENSMUSG00000077772.1;ENSMUSG00000000948.16	ENSMUSG00000100826.6	ENSMUSG00000100826	6	Snhg14	chr7:59307924-59975759	59451256	59451378	123	-0.301172	0.466883	0.999954
ENSMUSG00000035152.14:E011	E	-	ENSMUSG00000035152.14	ENSMUSG00000018733.10;ENSMUSG00000077217.1	ENSMUSG00000035152.14	ENSMUSG00000035152	14	Ap2b1	chr11:83299024-83405035	83316516	83316525	10	0.395475	0.466919	0.999954
ENSMUSG00000009549.14:I005	I	-	ENSMUSG00000009549.14	-	ENSMUSG00000009549.14	ENSMUSG00000009549	14	Srp14	chr2:118475850-118479711	118479451	118479549	99	0.336067	0.466934	0.999954
ENSMUSG00000026442.14:I015	I	-	ENSMUSG00000026442.14	ENSMUSG00000101126.1	ENSMUSG00000026442.14	ENSMUSG00000026442	14	Nfasc	chr1:132564690-132741797	132597970	132599834	1865	-0.277633	0.466941	0.999954
ENSMUSG00000032966.14:E008	E	IR	ENSMUSG00000032966.14	-	ENSMUSG00000032966.14	ENSMUSG00000032966	14	Fkbp1a	chr2:151542483-151561692	151542745	151542817	73	0.177716	0.466944	0.999954
ENSMUSG00000028005.13:E004	E	-	ENSMUSG00000028005.13	-	ENSMUSG00000028005.13	ENSMUSG00000028005	13	Gucy1b1	chr3:82032006-82074689	82034312	82034421	110	0.491746	0.466963	0.999954
ENSMUSG00000028517.8:E004	E	-	ENSMUSG00000028517.8	-	ENSMUSG00000028517.8	ENSMUSG00000028517	8	Plpp3	chr4:105157347-105232764	105209200	105209257	58	-0.351834	0.467002	0.999954
ENSMUSG00000034799.16:I029	I	-	ENSMUSG00000034799.16	ENSMUSG00000034807.9;ENSMUSG00000098976.1	ENSMUSG00000034799.16	ENSMUSG00000034799	16	Unc13a	chr8:71624417-71671757	71651288	71651952	665	0.298796	0.467004	0.999954
ENSMUSG00000004110.17:E058	E	ES	ENSMUSG00000004110.17	-	ENSMUSG00000004110.17	ENSMUSG00000004110	17	Cacna1e	chr1:154390731-154884501	154701275	154701380	106	-0.190803	0.467048	0.999954
ENSMUSG00000017221.14:E014	E	IR	ENSMUSG00000017221.14	ENSMUSG00000085955.1	ENSMUSG00000017221.14	ENSMUSG00000017221	14	Psmd3	chr11:98682554-98695979	98693311	98693382	72	0.19473	0.467055	0.999954
ENSMUSG00000020857.11:E003	E	-	ENSMUSG00000020857.11	ENSMUSG00000091228.1	ENSMUSG00000020857.11	ENSMUSG00000020857	11	Nme2	chr11:93949814-93956259	93951900	93952012	113	-0.347087	0.467109	0.999954
ENSMUSG00000066036.14:I164	I	-	ENSMUSG00000066036.14	ENSMUSG00000078517.12	ENSMUSG00000066036.14	ENSMUSG00000066036	14	Ubr4	chr4:139352609-139489588	139473245	139473536	292	0.318635	0.467112	0.999954
ENSMUSG00000002981.10:E019	E	-	ENSMUSG00000002981.10	-	ENSMUSG00000002981.10	ENSMUSG00000002981	10	Clptm1	chr7:19631571-19665033	19645842	19646000	159	-0.246953	0.467132	0.999954
ENSMUSG00000037111.9:E012	E	-	ENSMUSG00000037111.9	ENSMUSG00000102466.1;ENSMUSG00000097885.7	ENSMUSG00000037111.9	ENSMUSG00000037111	9	Setd7	chr3:51515319-51560879	51550235	51550364	130	-0.180685	0.467149	0.999954
ENSMUSG00000029432.12:E006	E	-	ENSMUSG00000029432.12	ENSMUSG00000086916.2	ENSMUSG00000029432.12	ENSMUSG00000029432	12	Nipsnap2	chr5:129725063-129758327	129744705	129744776	72	0.641093	0.467158	0.999954
ENSMUSG00000056124.5:I002	I	-	ENSMUSG00000056124.5	-	ENSMUSG00000056124.5	ENSMUSG00000056124	5	B4galt6	chr18:20684599-20746404	20689037	20689220	184	-0.393657	0.46716	0.999954
ENSMUSG00000034156.16:E014	E	-	ENSMUSG00000034156.16	-	ENSMUSG00000034156.16	ENSMUSG00000034156	16	Tspoap1	chr11:87760541-87785928	87768430	87768480	51	0.311655	0.467162	0.999954
ENSMUSG00000039108.14:E009	E	-	ENSMUSG00000039108.14	-	ENSMUSG00000039108.14	ENSMUSG00000039108	14	Lsm14b	chr2:180024987-180035465	180032061	180032222	162	0.166924	0.467205	0.999954
ENSMUSG00000106943.2:E006	E	IR	ENSMUSG00000106943.2	ENSMUSG00000107255.1;ENSMUSG00000093355.1	ENSMUSG00000106943.2	ENSMUSG00000106943	2	Dancr	chr5:74093060-74095406	74093420	74093887	468	-0.322963	0.467218	0.999954
ENSMUSG00000007950.9:I004	I	-	ENSMUSG00000007950.9	-	ENSMUSG00000007950.9	ENSMUSG00000007950	9	Abhd8	chr8:71456705-71463655	71461973	71463465	1493	0.221108	0.467309	0.999954
ENSMUSG00000059495.14:E012	E	-	ENSMUSG00000059495.14	ENSMUSG00000111133.1	ENSMUSG00000059495.14	ENSMUSG00000059495	14	Arhgef12	chr9:42963842-43107239	42977636	42977803	168	-0.268193	0.467314	0.999954
ENSMUSG00000040811.15:I028	I	-	ENSMUSG00000040811.15	ENSMUSG00000065543.1	ENSMUSG00000040811.15	ENSMUSG00000040811	15	Eml2	chr7:19176421-19206482	19203073	19203901	829	-0.286749	0.467315	0.999954
ENSMUSG00000028741.13:E006	E	-	ENSMUSG00000028741.13	-	ENSMUSG00000028741.13	ENSMUSG00000028741	13	Mrto4	chr4:139347435-139352576	139348321	139348472	152	-0.240633	0.467325	0.999954
ENSMUSG00000030306.14:E014	E	-	ENSMUSG00000030306.14	ENSMUSG00000082199.1;ENSMUSG00000063171.4;ENSMUSG00000108148.1;ENSMUSG00000108035.1;ENSMUSG00000107706.1	ENSMUSG00000030306.14	ENSMUSG00000030306	14	Tmtc1	chr6:148232430-148444389	148325117	148325306	190	-0.430296	0.467353	0.999954
ENSMUSG00000000416.16:E028	E	IR	ENSMUSG00000000416.16	ENSMUSG00000084947.1;ENSMUSG00000106944.1;ENSMUSG00000093271.1	ENSMUSG00000000416.16	ENSMUSG00000000416	16	Cttnbp2	chr6:18366478-18514843	18433820	18433982	163	0.34099	0.467355	0.999954
ENSMUSG00000098374.1:E004	E	-	ENSMUSG00000098374.1	ENSMUSG00000099329.2;ENSMUSG00000090083.11;ENSMUSG00000117534.1;ENSMUSG00000024019.18;ENSMUSG00000024018.18	ENSMUSG00000098374.1	ENSMUSG00000098374	1	Gm28043	chr17:29614876-29703359	29676131	29676289	159	0.226855	0.467361	0.999954
ENSMUSG00000034088.15:E037	E	-	ENSMUSG00000034088.15	ENSMUSG00000090489.3	ENSMUSG00000034088.15	ENSMUSG00000034088	15	Hdlbp	chr1:93405940-93478815	93442186	93442250	65	-0.313424	0.467385	0.999954
ENSMUSG00000026447.16:I025	I	-	ENSMUSG00000026447.16	ENSMUSG00000101102.1	ENSMUSG00000026447.16	ENSMUSG00000026447	16	Pik3c2b	chr1:133045667-133108687	133098801	133099152	352	0.402447	0.467391	0.999954
ENSMUSG00000029050.15:E005	E	-	ENSMUSG00000029050.15	-	ENSMUSG00000029050.15	ENSMUSG00000029050	15	Ski	chr4:155154075-155222592	155160580	155160695	116	0.195188	0.467415	0.999954
ENSMUSG00000017740.17:E025	E	ES	ENSMUSG00000017740.17	-	ENSMUSG00000017740.17	ENSMUSG00000017740	17	Slc12a5	chr2:164960802-164999731	164983206	164983304	99	0.237748	0.467444	0.999954
ENSMUSG00000025555.14:E020	E	-	ENSMUSG00000025555.14	ENSMUSG00000085133.2	ENSMUSG00000025555.14	ENSMUSG00000025555	14	Farp1	chr14:121035200-121283744	121256717	121256806	90	0.32977	0.467478	0.999954
ENSMUSG00000058135.12:E007	E	-	ENSMUSG00000058135.12	-	ENSMUSG00000058135.12	ENSMUSG00000058135	12	Gstm1	chr3:108012255-108017973	108014945	108015040	96	-0.184079	0.467484	0.999954
ENSMUSG00000037622.14:I016	I	-	ENSMUSG00000037622.14	-	ENSMUSG00000037622.14	ENSMUSG00000037622	14	Wdtc1	chr4:133292459-133353481	133323975	133327142	3168	0.340165	0.46749	0.999954
ENSMUSG00000005299.6:E003	E	-	ENSMUSG00000005299.6	ENSMUSG00000059064.8;ENSMUSG00000107149.1	ENSMUSG00000005299.6	ENSMUSG00000005299	6	Letm1	chr5:33739673-33782817	33743642	33743780	139	-0.216006	0.46752	0.999954
ENSMUSG00000025145.13:E007	E	-	ENSMUSG00000025145.13	-	ENSMUSG00000025145.13	ENSMUSG00000025145	13	Lrrc45	chr11:120713925-120721128	120715150	120715220	71	-0.249532	0.46755	0.999954
ENSMUSG00000050705.15:E012	E	-	ENSMUSG00000050705.15	ENSMUSG00000084998.1	ENSMUSG00000050705.15	ENSMUSG00000050705	15	2310061I04Rik	chr17:35892677-35897431	35895671	35895770	100	0.263264	0.467646	0.999954
ENSMUSG00000028078.14:E035	E	-	ENSMUSG00000028078.14	ENSMUSG00000104074.1	ENSMUSG00000028078.14	ENSMUSG00000028078	14	Dclk2	chr3:86786151-86920852	86824636	86824730	95	-0.234623	0.467647	0.999954
ENSMUSG00000025261.17:E086	E	-	ENSMUSG00000025261.17	ENSMUSG00000093219.1;ENSMUSG00000065602.1;ENSMUSG00000065536.2	ENSMUSG00000025261.17	ENSMUSG00000025261	17	Huwe1	chrX:151800807-151935417	151904354	151904502	149	0.187853	0.467754	0.999954
ENSMUSG00000024212.9:E006	E	-	ENSMUSG00000024212.9	-	ENSMUSG00000024212.9	ENSMUSG00000024212	9	Mllt1	chr17:56892611-56935415	56896209	56896317	109	0.22772	0.467762	0.999954
ENSMUSG00000017802.14:E012	E	-	ENSMUSG00000017802.14	-	ENSMUSG00000017802.14	ENSMUSG00000017802	14	Retreg3	chr11:101096322-101119893	101106307	101106413	107	0.232641	0.467807	0.999954
ENSMUSG00000000374.8:E030	E	-	ENSMUSG00000000374.8	-	ENSMUSG00000000374.8	ENSMUSG00000000374	8	Trappc10	chr10:78186725-78244641	78228779	78228914	136	-0.258779	0.467809	0.999954
ENSMUSG00000045409.16:E011	E	-	ENSMUSG00000045409.16	-	ENSMUSG00000045409.16	ENSMUSG00000045409	16	Trim39	chr17:36258873-36272247	36267125	36267220	96	-0.229181	0.467824	0.999954
ENSMUSG00000028991.15:I011	I	-	ENSMUSG00000028991.15	ENSMUSG00000028989.3;ENSMUSG00000089081.1;ENSMUSG00000088625.1	ENSMUSG00000028991.15	ENSMUSG00000028991	15	Mtor	chr4:148448611-148557683	148464548	148464946	399	-0.314443	0.467832	0.999954
ENSMUSG00000053166.14:E010	E	-	ENSMUSG00000053166.14	ENSMUSG00000086630.1	ENSMUSG00000053166.14	ENSMUSG00000053166	14	Cdh22	chr2:165111507-165234853	165146605	165146772	168	-0.244721	0.467851	0.999954
ENSMUSG00000023944.14:I011	I	-	ENSMUSG00000023944.14	-	ENSMUSG00000023944.14	ENSMUSG00000023944	14	Hsp90ab1	chr17:45567775-45573271	45570800	45571017	218	0.157114	0.467915	0.999954
ENSMUSG00000004032.10:I009	I	-	ENSMUSG00000004032.10	ENSMUSG00000086968.8	ENSMUSG00000004032.10	ENSMUSG00000004032	10	Gstm5	chr3:107895821-107898686	107898063	107898165	103	-0.550886	0.467956	0.999954
ENSMUSG00000020668.10:E008	E	-	ENSMUSG00000020668.10	ENSMUSG00000112308.1;ENSMUSG00000112655.1;ENSMUSG00000071456.6	ENSMUSG00000020668.10	ENSMUSG00000020668	10	Kif3c	chr12:3365132-3406494	3389623	3389741	119	-0.247294	0.467977	0.999954
ENSMUSG00000038615.17:I003	I	-	ENSMUSG00000038615.17	-	ENSMUSG00000038615.17	ENSMUSG00000038615	17	Nfe2l1	chr11:96817414-96829968	96821410	96822103	694	0.225156	0.467979	0.999954
ENSMUSG00000032850.16:E006	E	-	ENSMUSG00000032850.16	ENSMUSG00000089248.1	ENSMUSG00000032850.16	ENSMUSG00000032850	16	Rnft2	chr5:118190736-118245116	118201233	118201249	17	0.209421	0.46798	0.999954
ENSMUSG00000021130.8:E011	E	-	ENSMUSG00000021130.8	ENSMUSG00000097801.1;ENSMUSG00000112421.1;ENSMUSG00000112606.1;ENSMUSG00000089074.1;ENSMUSG00000112047.1	ENSMUSG00000021130.8	ENSMUSG00000021130	8	Galnt16	chr12:80518277-80630972	80583650	80583734	85	-0.204514	0.467986	0.999954
ENSMUSG00000036634.15:E020	E	-	ENSMUSG00000036634.15	-	ENSMUSG00000036634.15	ENSMUSG00000036634	15	Mag	chr7:30899176-30914873	30911891	30911963	73	-0.271603	0.467989	0.999954
ENSMUSG00000025735.13:E007	E	-	ENSMUSG00000025735.13	ENSMUSG00000093593.1	ENSMUSG00000025735.13	ENSMUSG00000025735	13	Rhbdl1	chr17:25834465-25837295	25835745	25835772	28	0.267081	0.468019	0.999954
ENSMUSG00000031154.15:E011	E	-	ENSMUSG00000031154.15	-	ENSMUSG00000031154.15	ENSMUSG00000031154	15	Otud5	chrX:7841364-7876626	7842598	7842604	7	0.325149	0.468084	0.999954
ENSMUSG00000001054.9:I010	I	-	ENSMUSG00000001054.9	ENSMUSG00000001056.3	ENSMUSG00000001054.9	ENSMUSG00000001054	9	Rmnd5b	chr11:51623671-51635896	51628026	51629331	1306	0.245231	0.468134	0.999954
ENSMUSG00000041815.14:E009	E	Alt5ss	ENSMUSG00000041815.14	-	ENSMUSG00000041815.14	ENSMUSG00000041815	14	Poldip3	chr15:83125976-83149384	83135294	83135389	96	0.235227	0.468211	0.999954
ENSMUSG00000041130.10:E004	E	-	ENSMUSG00000041130.10	-	ENSMUSG00000041130.10	ENSMUSG00000041130	10	Zfp598	chr17:24669687-24682016	24677056	24677141	86	-0.225144	0.468237	0.999954
ENSMUSG00000039809.10:E005	E	-	ENSMUSG00000039809.10	-	ENSMUSG00000039809.10	ENSMUSG00000039809	10	Gabbr2	chr4:46662305-46991873	46677470	46677558	89	-0.227414	0.468258	0.999954
ENSMUSG00000033819.16:E014	E	-	ENSMUSG00000033819.16	-	ENSMUSG00000033819.16	ENSMUSG00000033819	16	Ppp1r16a	chr15:76671615-76694919	76691855	76692000	146	-0.174526	0.468354	0.999954
ENSMUSG00000034799.16:I024	I	-	ENSMUSG00000034799.16	ENSMUSG00000034807.9;ENSMUSG00000098976.1	ENSMUSG00000034799.16	ENSMUSG00000034799	16	Unc13a	chr8:71624417-71671757	71648035	71648897	863	0.26761	0.468355	0.999954
ENSMUSG00000006205.13:E014	E	-	ENSMUSG00000006205.13	ENSMUSG00000030849.18	ENSMUSG00000006205.13	ENSMUSG00000006205	13	Htra1	chr7:130936111-130985660	130983660	130983755	96	-0.217594	0.468378	0.999954
ENSMUSG00000025404.15:E024	E	-	ENSMUSG00000025404.15	ENSMUSG00000089369.1	ENSMUSG00000025404.15	ENSMUSG00000025404	15	R3hdm2	chr10:127380327-127499384	127458810	127458950	141	-0.257478	0.468396	0.999954
ENSMUSG00000036565.7:E004	E	ES	ENSMUSG00000036565.7	-	ENSMUSG00000036565.7	ENSMUSG00000036565	7	Ttyh3	chr5:140620578-140649031	140626451	140626526	76	-0.229744	0.468438	0.999954
ENSMUSG00000037736.20:E014	E	ES	ENSMUSG00000037736.20	ENSMUSG00000082420.2;ENSMUSG00000106749.1;ENSMUSG00000107290.1;ENSMUSG00000085839.1;ENSMUSG00000086964.1;ENSMUSG00000106785.1;ENSMUSG00000080601.1	ENSMUSG00000037736.20	ENSMUSG00000037736	20	Limch1	chr5:66745827-67057158	66959588	66959618	31	-0.339509	0.468518	0.999954
ENSMUSG00000026131.20:E086	E	-	ENSMUSG00000026131.20	ENSMUSG00000103596.1;ENSMUSG00000099382.1;ENSMUSG00000084506.1;ENSMUSG00000103364.1;ENSMUSG00000105982.1;ENSMUSG00000096992.3;ENSMUSG00000103001.1	ENSMUSG00000026131.20	ENSMUSG00000026131	20	Dst	chr1:33908225-34308661	34219396	34219525	130	-0.206947	0.468552	0.999954
ENSMUSG00000004980.16:E021	E	IR	ENSMUSG00000004980.16	-	ENSMUSG00000004980.16	ENSMUSG00000004980	16	Hnrnpa2b1	chr6:51460932-51469894	51466142	51466222	81	-0.226257	0.468558	0.999954
ENSMUSG00000055720.10:E019	E	-	ENSMUSG00000055720.10	-	ENSMUSG00000055720.10	ENSMUSG00000055720	10	Ubl7	chr9:57910979-57929968	57919309	57919391	83	-0.3583	0.468592	0.999954
ENSMUSG00000031865.16:I022	I	-	ENSMUSG00000031865.16	ENSMUSG00000085782.2	ENSMUSG00000031865.16	ENSMUSG00000031865	16	Dctn1	chr6:83165920-83200117	83191719	83192459	741	-0.297059	0.468599	0.999954
ENSMUSG00000057738.14:I033	I	-	ENSMUSG00000057738.14	ENSMUSG00000098453.1	ENSMUSG00000057738.14	ENSMUSG00000057738	14	Sptan1	chr2:29965560-30031451	30006671	30007493	823	-0.206111	0.468608	0.999954
ENSMUSG00000020792.15:E008	E	-	ENSMUSG00000020792.15	ENSMUSG00000118502.1	ENSMUSG00000020792.15	ENSMUSG00000020792	15	Exoc7	chr11:116288001-116307233	116291139	116291234	96	0.237192	0.468658	0.999954
ENSMUSG00000026825.17:E012	E	IR	ENSMUSG00000026825.17	ENSMUSG00000092765.3;ENSMUSG00000092807.1;ENSMUSG00000039205.16	ENSMUSG00000026825.17	ENSMUSG00000026825	17	Dnm1	chr2:32308471-32353338	32309893	32310027	135	0.264099	0.46867	0.999954
ENSMUSG00000039257.11:I002	I	-	ENSMUSG00000039257.11	ENSMUSG00000100600.6	ENSMUSG00000039257.11	ENSMUSG00000039257	11	Vstm2b	chr7:40898328-40930594	40899450	40900003	554	0.294422	0.468698	0.999954
ENSMUSG00000017210.14:I024	I	-	ENSMUSG00000017210.14	ENSMUSG00000088169.1	ENSMUSG00000017210.14	ENSMUSG00000017210	14	Med24	chr11:98704591-98729435	98718143	98718496	354	0.290033	0.468714	0.999954
ENSMUSG00000029621.14:E008	E	-	ENSMUSG00000029621.14	ENSMUSG00000038770.17	ENSMUSG00000029621.14	ENSMUSG00000029621	14	Arpc1a	chr5:145083830-145108761	145096184	145096256	73	0.540536	0.468715	0.999954
ENSMUSG00000033510.14:E005	E	-	ENSMUSG00000033510.14	ENSMUSG00000081788.2;ENSMUSG00000087989.1;ENSMUSG00000093751.1	ENSMUSG00000033510.14	ENSMUSG00000033510	14	Otud7a	chr7:63444751-63759028	63649609	63649702	94	-0.297751	0.468718	0.999954
ENSMUSG00000003421.13:E010	E	-	ENSMUSG00000003421.13	ENSMUSG00000007837.11	ENSMUSG00000003421.13	ENSMUSG00000003421	13	Nosip	chr7:45062429-45078210	45073982	45074087	106	-0.20611	0.468775	0.999954
ENSMUSG00000031960.14:E037	E	-	ENSMUSG00000031960.14	ENSMUSG00000092671.1;ENSMUSG00000109941.1	ENSMUSG00000031960.14	ENSMUSG00000031960	14	Aars1	chr8:111033144-111057664	111054125	111054211	87	-0.206274	0.468779	0.999954
ENSMUSG00000050702.6:E002	E	-	ENSMUSG00000050702.6	-	ENSMUSG00000050702.6	ENSMUSG00000050702	6	4930563M21Rik	chr9:55962589-56010550	55973690	55973770	81	0.450181	0.468797	0.999954
ENSMUSG00000039621.13:E030	E	-	ENSMUSG00000039621.13	ENSMUSG00000093063.1;ENSMUSG00000089145.1	ENSMUSG00000039621.13	ENSMUSG00000039621	13	Prex1	chr2:166566342-166713832	166593760	166593902	143	-0.183742	0.468834	0.999954
ENSMUSG00000036686.16:I030	I	-	ENSMUSG00000036686.16	-	ENSMUSG00000036686.16	ENSMUSG00000036686	16	Cc2d1a	chr8:84132828-84147936	84146450	84146450	1	0.330189	0.468891	0.999954
ENSMUSG00000045983.16:E036	E	Alt3ss	ENSMUSG00000045983.16	ENSMUSG00000077239.1	ENSMUSG00000045983.16	ENSMUSG00000045983	16	Eif4g1	chr16:20668313-20692884	20678802	20678883	82	0.284347	0.468918	0.999954
ENSMUSG00000035901.14:I021	I	-	ENSMUSG00000035901.14	-	ENSMUSG00000035901.14	ENSMUSG00000035901	14	Dennd5a	chr7:109893780-109960470	109934271	109934692	422	0.329702	0.468953	0.999954
ENSMUSG00000027523.20:E028	E	-	ENSMUSG00000027523.20	ENSMUSG00000086537.7;ENSMUSG00000099106.1;ENSMUSG00000098535.1;ENSMUSG00000098342.1;ENSMUSG00000090625.1	ENSMUSG00000027523.20	ENSMUSG00000027523	20	Gnas	chr2:174284320-174346744	174334212	174334284	73	0.146429	0.468962	0.999954
ENSMUSG00000011832.15:E024	E	ES*	ENSMUSG00000011832.15	ENSMUSG00000086805.9;ENSMUSG00000064125.14	ENSMUSG00000011832.15	ENSMUSG00000011832	15	Evi5l	chr8:4166567-4211257	4201934	4201966	33	-0.255416	0.468994	0.999954
ENSMUSG00000036745.15:E024	E	-	ENSMUSG00000036745.15	-	ENSMUSG00000036745.15	ENSMUSG00000036745	15	Ttll7	chr3:146852367-146984009	146945094	146945228	135	-0.23813	0.46901	0.999954
ENSMUSG00000022197.16:I014	I	-	ENSMUSG00000022197.16	ENSMUSG00000095516.1;ENSMUSG00000078300.3;ENSMUSG00000103130.1;ENSMUSG00000095842.1	ENSMUSG00000022197.16	ENSMUSG00000022197	16	Pdzd2	chr15:12359711-12739924	12402524	12402637	114	0.334535	0.469085	0.999954
ENSMUSG00000030350.8:E003	E	-	ENSMUSG00000030350.8	ENSMUSG00000106833.1;ENSMUSG00000107219.1	ENSMUSG00000030350.8	ENSMUSG00000030350	8	Prmt8	chr6:127689011-127769472	127697685	127697835	151	-0.493926	0.469098	0.999954
ENSMUSG00000063646.18:E035	E	-	ENSMUSG00000063646.18	ENSMUSG00000097686.1;ENSMUSG00000117286.1;ENSMUSG00000088707.1;ENSMUSG00000113373.1	ENSMUSG00000063646.18	ENSMUSG00000063646	18	Jakmip1	chr5:37028335-37150607	37124877	37124975	99	0.272757	0.469117	0.999954
ENSMUSG00000025579.14:E030	E	-	ENSMUSG00000025579.14	-	ENSMUSG00000025579.14	ENSMUSG00000025579	14	Gaa	chr11:119267887-119285454	119283660	119283812	153	-0.193365	0.46915	0.999954
ENSMUSG00000039713.17:E030	E	-	ENSMUSG00000039713.17	-	ENSMUSG00000039713.17	ENSMUSG00000039713	17	Plekhg5	chr4:152072498-152115400	152108678	152108797	120	0.30438	0.469155	0.999954
ENSMUSG00000074886.11:E023	E	-	ENSMUSG00000074886.11	ENSMUSG00000099058.1	ENSMUSG00000074886.11	ENSMUSG00000074886	11	Grk6	chr13:55445072-55460927	55459074	55459147	74	-0.24856	0.469167	0.999954
ENSMUSG00000045482.16:E064	E	-	ENSMUSG00000045482.16	ENSMUSG00000088685.1	ENSMUSG00000045482.16	ENSMUSG00000045482	16	Trrap	chr5:144767732-144859778	144821773	144821986	214	-0.221584	0.469204	0.999954
ENSMUSG00000033763.14:I007	I	-	ENSMUSG00000033763.14	-	ENSMUSG00000033763.14	ENSMUSG00000033763	14	Mtss2	chr8:110721476-110741400	110727552	110728727	1176	0.231583	0.46922	0.999954
ENSMUSG00000036686.16:E031	E	-	ENSMUSG00000036686.16	-	ENSMUSG00000036686.16	ENSMUSG00000036686	16	Cc2d1a	chr8:84132828-84147936	84143958	84144023	66	0.273351	0.469231	0.999954
ENSMUSG00000035864.14:E004	E	-	ENSMUSG00000035864.14	ENSMUSG00000112039.1;ENSMUSG00000111910.1;ENSMUSG00000112905.1	ENSMUSG00000035864.14	ENSMUSG00000035864	14	Syt1	chr10:108497650-109010982	108583874	108583991	118	-0.258868	0.469254	0.999954
ENSMUSG00000041420.18:E017	E	-	ENSMUSG00000041420.18	-	ENSMUSG00000041420.18	ENSMUSG00000041420	18	Meis3	chr7:16175090-16186504	16179002	16179041	40	-0.342551	0.469274	0.999954
ENSMUSG00000037112.16:E002	E	IR*	ENSMUSG00000037112.16	ENSMUSG00000032058.14	ENSMUSG00000037112.16	ENSMUSG00000037112	16	Sik2	chr9:50892801-51009073	50893390	50893957	568	-0.200119	0.469316	0.999954
ENSMUSG00000040687.16:E043	E	-	ENSMUSG00000040687.16	-	ENSMUSG00000040687.16	ENSMUSG00000040687	16	Madd	chr2:91137360-91183837	91165366	91165467	102	-0.40285	0.469335	0.999954
ENSMUSG00000021794.16:E006	E	-	ENSMUSG00000021794.16	-	ENSMUSG00000021794.16	ENSMUSG00000021794	16	Glud1	chr14:34310727-34345265	34329289	34329383	95	-0.330364	0.469339	0.999954
ENSMUSG00000033712.6:E019	E	-	ENSMUSG00000033712.6	ENSMUSG00000022089.9	ENSMUSG00000033712.6	ENSMUSG00000033712	6	Ccar2	chr14:70138164-70153811	70143588	70143810	223	-0.215855	0.469367	0.999954
ENSMUSG00000025728.16:E029	E	IR*	ENSMUSG00000025728.16	ENSMUSG00000084862.1;ENSMUSG00000090113.7	ENSMUSG00000025728.16	ENSMUSG00000025728	16	Pigq	chr17:25926421-25944936	25934274	25934757	484	0.269904	0.469372	0.999954
ENSMUSG00000117338.1:I004	I	-	ENSMUSG00000117338.1	ENSMUSG00000024213.14;ENSMUSG00000116571.1;ENSMUSG00000052146.16	ENSMUSG00000117338.1	ENSMUSG00000117338	1	Gm49804	chr17:27580780-27635222	27634244	27634325	82	-0.458463	0.469407	0.999954
ENSMUSG00000023495.13:E054	E	-	ENSMUSG00000023495.13	ENSMUSG00000091735.2	ENSMUSG00000023495.13	ENSMUSG00000023495	13	Pcbp4	chr9:106453291-106464012	106462412	106462414	3	-0.206722	0.469415	0.999954
ENSMUSG00000003134.10:E019	E	-	ENSMUSG00000003134.10	ENSMUSG00000073702.11;ENSMUSG00000102607.1	ENSMUSG00000003134.10	ENSMUSG00000003134	10	Tbc1d8	chr1:39371492-39478755	39391117	39391197	81	0.291609	0.469416	0.999954
ENSMUSG00000020859.16:E027	E	-	ENSMUSG00000020859.16	ENSMUSG00000081604.5	ENSMUSG00000020859.16	ENSMUSG00000020859	16	Spag9	chr11:93996091-94126085	94082760	94082787	28	0.424942	0.469496	0.999954
ENSMUSG00000001472.17:E009	E	ES	ENSMUSG00000001472.17	ENSMUSG00000092329.1	ENSMUSG00000001472.17	ENSMUSG00000001472	17	Tcf25	chr8:123373753-123403835	123382527	123382601	75	-0.193335	0.469562	0.999954
ENSMUSG00000027303.18:E038	E	-	ENSMUSG00000027303.18	ENSMUSG00000115955.1;ENSMUSG00000077004.1;ENSMUSG00000060029.13	ENSMUSG00000027303.18	ENSMUSG00000027303	18	Ptpra	chr2:130450278-130556124	130549691	130549842	152	0.1714	0.469586	0.999954
ENSMUSG00000017778.14:I004	I	-	ENSMUSG00000017778.14	ENSMUSG00000064917.1	ENSMUSG00000017778.14	ENSMUSG00000017778	14	Cox7c	chr13:86044816-86046904	86046348	86046460	113	0.299661	0.469613	0.999954
ENSMUSG00000052087.14:E022	E	-	ENSMUSG00000052087.14	-	ENSMUSG00000052087.14	ENSMUSG00000052087	14	Rgs14	chr13:55369732-55384687	55383525	55383571	47	0.185086	0.46968	0.999954
ENSMUSG00000024112.16:E029	E	-	ENSMUSG00000024112.16	ENSMUSG00000033200.16	ENSMUSG00000024112.16	ENSMUSG00000024112	16	Cacna1h	chr17:25374285-25433783	25384695	25384818	124	0.235633	0.469688	0.999954
ENSMUSG00000033161.10:E016	E	-	ENSMUSG00000033161.10	ENSMUSG00000104737.1;ENSMUSG00000104693.1	ENSMUSG00000033161.10	ENSMUSG00000033161	10	Atp1a1	chr3:101576219-101604684	101586816	101586950	135	-0.280303	0.469694	0.999954
ENSMUSG00000026819.15:I006	I	-	ENSMUSG00000026819.15	ENSMUSG00000039164.2	ENSMUSG00000026819.15	ENSMUSG00000026819	15	Slc25a25	chr2:32414487-32451445	32419207	32420304	1098	0.334833	0.469697	0.999954
ENSMUSG00000063646.18:I018	I	-	ENSMUSG00000063646.18	ENSMUSG00000097686.1;ENSMUSG00000117286.1;ENSMUSG00000088707.1;ENSMUSG00000113373.1	ENSMUSG00000063646.18	ENSMUSG00000063646	18	Jakmip1	chr5:37028335-37150607	37117571	37118778	1208	-0.250872	0.469703	0.999954
ENSMUSG00000000631.20:E082	E	ES	ENSMUSG00000000631.20	ENSMUSG00000069804.2	ENSMUSG00000000631.20	ENSMUSG00000000631	20	Myo18a	chr11:77763246-77865980	77859019	77860331	1313	0.190455	0.469742	0.999954
ENSMUSG00000018040.9:E014	E	-	ENSMUSG00000018040.9	ENSMUSG00000058586.12	ENSMUSG00000018040.9	ENSMUSG00000018040	9	Rrp7a	chr15:83113433-83122801	83119892	83120017	126	0.168388	0.469768	0.999954
ENSMUSG00000061436.15:E020	E	-	ENSMUSG00000061436.15	ENSMUSG00000029925.13	ENSMUSG00000061436.15	ENSMUSG00000061436	15	Hipk2	chr6:38694390-38876165	38747874	38747997	124	0.27826	0.469811	0.999954
ENSMUSG00000064043.13:I016	I	-	ENSMUSG00000064043.13	ENSMUSG00000089208.1	ENSMUSG00000064043.13	ENSMUSG00000064043	13	Trerf1	chr17:47140875-47361958	47319679	47323277	3599	-0.252693	0.469825	0.999954
ENSMUSG00000039262.16:E028	E	-	ENSMUSG00000039262.16	ENSMUSG00000099155.1;ENSMUSG00000094382.1;ENSMUSG00000094251.1;ENSMUSG00000086216.1	ENSMUSG00000039262.16	ENSMUSG00000039262	16	Prrc2b	chr2:32151082-32234537	32218677	32218759	83	0.196327	0.469855	0.999954
ENSMUSG00000028759.13:I017	I	-	ENSMUSG00000028759.13	-	ENSMUSG00000028759.13	ENSMUSG00000028759	13	Hp1bp3	chr4:138216296-138244683	138229758	138230363	606	0.376561	0.469875	0.999954
ENSMUSG00000022263.10:I054	I	-	ENSMUSG00000022263.10	ENSMUSG00000115641.1;ENSMUSG00000115161.1	ENSMUSG00000022263.10	ENSMUSG00000022263	10	Trio	chr15:27730651-28025848	27889519	27891340	1822	-0.272994	0.4699	0.999954
ENSMUSG00000010066.15:E051	E	Alt3ss*	ENSMUSG00000010066.15	ENSMUSG00000091816.1;ENSMUSG00000091425.1	ENSMUSG00000010066.15	ENSMUSG00000010066	15	Cacna2d2	chr9:107399612-107529343	107527147	107527147	1	0.323224	0.469982	0.999954
ENSMUSG00000031154.15:E015	E	-	ENSMUSG00000031154.15	-	ENSMUSG00000031154.15	ENSMUSG00000031154	15	Otud5	chrX:7841364-7876626	7856304	7856397	94	-0.351549	0.470027	0.999954
ENSMUSG00000036270.16:E048	E	-	ENSMUSG00000036270.16	ENSMUSG00000044287.6	ENSMUSG00000036270.16	ENSMUSG00000036270	16	Edc4	chr8:105880881-105894908	105892875	105892975	101	0.338854	0.470041	0.999954
ENSMUSG00000033004.15:E059	E	-	ENSMUSG00000033004.15	-	ENSMUSG00000033004.15	ENSMUSG00000033004	15	Mycbp2	chr14:103113411-103346814	103212523	103212729	207	0.187563	0.470066	0.999954
ENSMUSG00000061576.15:E033	E	-	ENSMUSG00000061576.15	ENSMUSG00000104733.1;ENSMUSG00000080941.1;ENSMUSG00000081970.1;ENSMUSG00000105946.1;ENSMUSG00000106537.1;ENSMUSG00000048703.9;ENSMUSG00000086505.1	ENSMUSG00000061576.15	ENSMUSG00000061576	15	Dpp6	chr5:26817203-27727505	27712608	27712677	70	0.388805	0.470088	0.999954
ENSMUSG00000030811.14:E012	E	-	ENSMUSG00000030811.14	-	ENSMUSG00000030811.14	ENSMUSG00000030811	14	Fbxl19	chr7:127744543-127769483	127749718	127749853	136	-0.248525	0.470107	0.999954
ENSMUSG00000014592.20:I004	I	-	ENSMUSG00000014592.20	ENSMUSG00000028965.13;ENSMUSG00000064476.1;ENSMUSG00000028963.1;ENSMUSG00000028957.12;ENSMUSG00000028955.3;ENSMUSG00000078491.2;ENSMUSG00000085593.1	ENSMUSG00000014592.20	ENSMUSG00000014592	20	Camta1	chr4:150917322-151861876	151071457	151073987	2531	-0.298916	0.470148	0.999954
ENSMUSG00000004187.11:E016	E	IR	ENSMUSG00000004187.11	ENSMUSG00000053929.17	ENSMUSG00000004187.11	ENSMUSG00000004187	11	Kifc2	chr15:76659858-76668196	76662673	76662781	109	-0.301406	0.470163	0.999954
ENSMUSG00000030451.16:I092	I	-	ENSMUSG00000030451.16	ENSMUSG00000108347.1	ENSMUSG00000030451.16	ENSMUSG00000030451	16	Herc2	chr7:56050196-56231800	56226661	56226837	177	0.344594	0.470173	0.999954
ENSMUSG00000032182.15:E012	E	IR*	ENSMUSG00000032182.15	ENSMUSG00000032185.15;ENSMUSG00000048429.10	ENSMUSG00000032182.15	ENSMUSG00000032182	15	Yipf2	chr9:21588682-21592828	21592589	21592726	138	-0.399314	0.470198	0.999954
ENSMUSG00000021279.5:E030	E	Alt5ss	ENSMUSG00000021279.5	ENSMUSG00000097381.2	ENSMUSG00000021279.5	ENSMUSG00000021279	5	Cdc42bpb	chr12:111292976-111377718	111314424	111314452	29	0.227005	0.470299	0.999954
ENSMUSG00000024966.9:I004	I	-	ENSMUSG00000024966.9	-	ENSMUSG00000024966.9	ENSMUSG00000024966	9	Stip1	chr19:7020702-7039967	7022309	7025314	3006	0.242731	0.470305	0.999954
ENSMUSG00000063511.11:E034	E	-	ENSMUSG00000063511.11	ENSMUSG00000084519.1	ENSMUSG00000063511.11	ENSMUSG00000063511	11	Snrnp70	chr7:45376453-45395742	45392079	45392133	55	-0.172381	0.470321	0.999954
ENSMUSG00000025410.10:I012	I	-	ENSMUSG00000025410.10	-	ENSMUSG00000025410.10	ENSMUSG00000025410	10	Dctn2	chr10:127266368-127281950	127278223	127278316	94	-0.334505	0.470322	0.999954
ENSMUSG00000058297.16:E005	E	-	ENSMUSG00000058297.16	ENSMUSG00000105468.1	ENSMUSG00000058297.16	ENSMUSG00000058297	16	Spock2	chr10:60106219-60135198	60121478	60121523	46	-0.207313	0.470345	0.999954
ENSMUSG00000045983.16:E054	E	ES	ENSMUSG00000045983.16	ENSMUSG00000077239.1	ENSMUSG00000045983.16	ENSMUSG00000045983	16	Eif4g1	chr16:20668313-20692884	20683418	20683654	237	0.330046	0.470412	0.999954
ENSMUSG00000041794.13:E013	E	-	ENSMUSG00000041794.13	ENSMUSG00000083772.1;ENSMUSG00000082356.1	ENSMUSG00000041794.13	ENSMUSG00000041794	13	Myrip	chr9:120301513-120474841	120424592	120424738	147	-0.271273	0.470426	0.999954
ENSMUSG00000096146.2:E009	E	IR*	ENSMUSG00000096146.2	-	ENSMUSG00000096146.2	ENSMUSG00000096146	2	Kcnj11	chr7:46093953-46100764	46099653	46099823	171	0.204331	0.470446	0.999954
ENSMUSG00000008690.15:I021	I	-	ENSMUSG00000008690.15	ENSMUSG00000091780.3;ENSMUSG00000022615.7	ENSMUSG00000008690.15	ENSMUSG00000008690	15	Ncaph2	chr15:89355719-89372826	89370676	89370752	77	0.34566	0.470448	0.999954
ENSMUSG00000028849.17:I007	I	-	ENSMUSG00000028849.17	-	ENSMUSG00000028849.17	ENSMUSG00000028849	17	Map7d1	chr4:126232167-126256343	126234237	126234322	86	-0.310696	0.47047	0.999954
ENSMUSG00000037679.9:I005	I	-	ENSMUSG00000037679.9	-	ENSMUSG00000037679.9	ENSMUSG00000037679	9	Inf2	chr12:112588784-112615557	112601683	112602177	495	-0.197485	0.47048	0.999954
ENSMUSG00000030067.17:E011	E	-	ENSMUSG00000030067.17	ENSMUSG00000105902.1;ENSMUSG00000030068.4;ENSMUSG00000093559.1;ENSMUSG00000088699.1	ENSMUSG00000030067.17	ENSMUSG00000030067	17	Foxp1	chr6:98925338-99522721	98935274	98935440	167	-0.156708	0.470485	0.999954
ENSMUSG00000026113.17:I033	I	-	ENSMUSG00000026113.17	ENSMUSG00000086064.1;ENSMUSG00000102879.1	ENSMUSG00000026113.17	ENSMUSG00000026113	17	Inpp4a	chr1:37299865-37410736	37377762	37378840	1079	0.271023	0.470512	0.999954
ENSMUSG00000007891.16:E007	E	-	ENSMUSG00000007891.16	ENSMUSG00000110040.1	ENSMUSG00000007891.16	ENSMUSG00000007891	16	Ctsd	chr7:142375911-142388038	142380766	142380992	227	0.455385	0.470517	0.999954
ENSMUSG00000040506.16:E012	E	-	ENSMUSG00000040506.16	-	ENSMUSG00000040506.16	ENSMUSG00000040506	16	Ambra1	chr2:91730134-91918849	91772291	91772437	147	0.284131	0.470525	0.999954
ENSMUSG00000034586.14:E022	E	-	ENSMUSG00000034586.14	-	ENSMUSG00000034586.14	ENSMUSG00000034586	14	Hid1	chr11:115347707-115367756	115358670	115358672	3	-0.286708	0.470539	0.999954
ENSMUSG00000028960.20:I002	I	-	ENSMUSG00000028960.20	ENSMUSG00000085286.1;ENSMUSG00000085807.1;ENSMUSG00000085819.7	ENSMUSG00000028960.20	ENSMUSG00000028960	20	Ube4b	chr4:149328416-149426749	149329738	149330190	453	-0.412889	0.470564	0.999954
ENSMUSG00000030102.11:E005	E	-	ENSMUSG00000030102.11	ENSMUSG00000098674.1;ENSMUSG00000108219.1;ENSMUSG00000105697.1;ENSMUSG00000107458.1	ENSMUSG00000030102.11	ENSMUSG00000030102	11	Itpr1	chr6:108213096-108551109	108241264	108241334	71	-0.359993	0.470578	0.999954
ENSMUSG00000054252.18:I002	I	-	ENSMUSG00000054252.18	ENSMUSG00000106896.1	ENSMUSG00000054252.18	ENSMUSG00000054252	18	Fgfr3	chr5:33721674-33737068	33721955	33722305	351	0.316203	0.470642	0.999954
ENSMUSG00000027333.18:E025	E	ES*	ENSMUSG00000027333.18	-	ENSMUSG00000027333.18	ENSMUSG00000027333	18	Smox	chr2:131491496-131525922	131522148	131522219	72	0.229412	0.47066	0.999954
ENSMUSG00000031865.16:E007	E	Alt5ss	ENSMUSG00000031865.16	ENSMUSG00000085782.2	ENSMUSG00000031865.16	ENSMUSG00000031865	16	Dctn1	chr6:83165920-83200117	83179812	83179905	94	0.230735	0.470663	0.999954
ENSMUSG00000056553.14:E024	E	-	ENSMUSG00000056553.14	ENSMUSG00000101236.1;ENSMUSG00000101814.1;ENSMUSG00000113795.1;ENSMUSG00000099907.1;ENSMUSG00000101930.1;ENSMUSG00000065538.1	ENSMUSG00000056553.14	ENSMUSG00000056553	14	Ptprn2	chr12:116485720-117276849	117233284	117233361	78	0.240486	0.470707	0.999954
ENSMUSG00000032633.12:I003	I	-	ENSMUSG00000032633.12	-	ENSMUSG00000032633.12	ENSMUSG00000032633	12	Flcn	chr11:59791408-59810016	59794405	59795140	736	-0.390696	0.470719	0.999954
ENSMUSG00000003235.13:E008	E	-	ENSMUSG00000003235.13	-	ENSMUSG00000003235.13	ENSMUSG00000003235	13	Eif2b5	chr16:20498817-20509323	20504645	20504762	118	-0.434866	0.470732	0.999954
ENSMUSG00000027333.18:E011	E	-	ENSMUSG00000027333.18	-	ENSMUSG00000027333.18	ENSMUSG00000027333	18	Smox	chr2:131491496-131525922	131512215	131512217	3	-0.41568	0.470773	0.999954
ENSMUSG00000025178.9:E004	E	-	ENSMUSG00000025178.9	-	ENSMUSG00000025178.9	ENSMUSG00000025178	9	Pi4k2a	chr19:42090470-42122087	42100637	42100837	201	-0.290614	0.470782	0.999954
ENSMUSG00000029020.13:E014	E	-	ENSMUSG00000029020.13	ENSMUSG00000083340.1	ENSMUSG00000029020.13	ENSMUSG00000029020	13	Mfn2	chr4:147873599-147904704	147886271	147886424	154	0.175024	0.470791	0.999954
ENSMUSG00000047284.14:E043	E	-	ENSMUSG00000047284.14	-	ENSMUSG00000047284.14	ENSMUSG00000047284	14	Neurl4	chr11:69901072-69913820	69910325	69910419	95	0.236648	0.470801	0.999954
ENSMUSG00000070000.13:E046	E	-	ENSMUSG00000070000.13	-	ENSMUSG00000070000.13	ENSMUSG00000070000	13	Fcho1	chr8:71708387-71725716	71718287	71718378	92	-0.25353	0.470817	0.999954
ENSMUSG00000071054.12:E013	E	-	ENSMUSG00000071054.12	-	ENSMUSG00000071054.12	ENSMUSG00000071054	12	Safb	chr17:56584825-56606294	56595652	56595714	63	0.3914	0.470848	0.999954
ENSMUSG00000020827.18:I020	I	-	ENSMUSG00000020827.18	ENSMUSG00000086976.1	ENSMUSG00000020827.18	ENSMUSG00000020827	18	Mink1	chr11:70562881-70614483	70607516	70607756	241	-0.235518	0.470857	0.999954
ENSMUSG00000024858.14:E005	E	-	ENSMUSG00000024858.14	-	ENSMUSG00000024858.14	ENSMUSG00000024858	14	Grk2	chr19:4286001-4306222	4287558	4287623	66	-0.268485	0.470891	0.999954
ENSMUSG00000031428.11:E007	E	IR	ENSMUSG00000031428.11	ENSMUSG00000044348.14;ENSMUSG00000083445.1	ENSMUSG00000031428.11	ENSMUSG00000031428	11	Zcchc18	chrX:136993155-136998472	136993762	136993930	169	0.335277	0.470903	0.999954
ENSMUSG00000020486.19:I019	I	-	ENSMUSG00000020486.19	-	ENSMUSG00000020486.19	ENSMUSG00000020486	19	Septin4	chr11:87566653-87590539	87589277	87589467	191	0.338613	0.471001	0.999954
ENSMUSG00000040687.16:E013	E	-	ENSMUSG00000040687.16	-	ENSMUSG00000040687.16	ENSMUSG00000040687	16	Madd	chr2:91137360-91183837	91143522	91143686	165	-0.432138	0.471163	0.999954
ENSMUSG00000024527.10:E011	E	-	ENSMUSG00000024527.10	-	ENSMUSG00000024527.10	ENSMUSG00000024527	10	Afg3l2	chr18:67404764-67449172	67428981	67429254	274	0.312444	0.471196	0.999954
ENSMUSG00000019124.10:I003	I	-	ENSMUSG00000019124.10	ENSMUSG00000086040.8	ENSMUSG00000019124.10	ENSMUSG00000019124	10	Scrn1	chr6:54501173-54566489	54509363	54512048	2686	-0.233499	0.471261	0.999954
ENSMUSG00000001472.17:E028	E	-	ENSMUSG00000001472.17	ENSMUSG00000092329.1	ENSMUSG00000001472.17	ENSMUSG00000001472	17	Tcf25	chr8:123373753-123403835	123397983	123398141	159	0.198212	0.471272	0.999954
ENSMUSG00000020585.4:E002	E	-	ENSMUSG00000020585.4	-	ENSMUSG00000020585.4	ENSMUSG00000020585	4	Laptm4a	chr12:8921664-8938742	8931628	8931748	121	-0.340436	0.471316	0.999954
ENSMUSG00000026944.18:E048	E	-	ENSMUSG00000026944.18	ENSMUSG00000104741.1	ENSMUSG00000026944.18	ENSMUSG00000026944	18	Abca2	chr2:25428703-25448540	25445550	25445664	115	-0.189129	0.471317	0.999954
ENSMUSG00000028759.13:E036	E	-	ENSMUSG00000028759.13	-	ENSMUSG00000028759.13	ENSMUSG00000028759	13	Hp1bp3	chr4:138216296-138244683	138239537	138239648	112	0.23556	0.471321	0.999954
ENSMUSG00000022791.19:E017	E	-	ENSMUSG00000022791.19	ENSMUSG00000075265.4	ENSMUSG00000022791.19	ENSMUSG00000022791	19	Tnk2	chr16:32643874-32683493	32668221	32668235	15	0.210604	0.471331	0.999954
ENSMUSG00000011751.16:I012	I	-	ENSMUSG00000011751.16	ENSMUSG00000092367.1;ENSMUSG00000108416.1	ENSMUSG00000011751.16	ENSMUSG00000011751	16	Sptbn4	chr7:27356383-27447686	27369570	27370401	832	-0.29796	0.471405	0.999954
ENSMUSG00000036748.16:I002	I	-	ENSMUSG00000036748.16	ENSMUSG00000025226.11	ENSMUSG00000036748.16	ENSMUSG00000036748	16	Cuedc2	chr19:46329812-46338702	46330981	46331051	71	-0.224817	0.471424	0.999954
ENSMUSG00000022615.7:E002	E	-	ENSMUSG00000022615.7	ENSMUSG00000008690.15;ENSMUSG00000091780.3	ENSMUSG00000022615.7	ENSMUSG00000022615	7	Tymp	chr15:89371931-89377039	89373423	89373602	180	-0.217818	0.471428	0.999954
ENSMUSG00000070000.13:E022	E	-	ENSMUSG00000070000.13	-	ENSMUSG00000070000.13	ENSMUSG00000070000	13	Fcho1	chr8:71708387-71725716	71713301	71713325	25	-0.20199	0.471435	0.999954
ENSMUSG00000025092.7:E012	E	-	ENSMUSG00000025092.7	ENSMUSG00000092813.1;ENSMUSG00000048029.10	ENSMUSG00000025092.7	ENSMUSG00000025092	7	Hspa12a	chr19:58795750-58943654	58821000	58821035	36	-0.227219	0.471457	0.999954
ENSMUSG00000041670.16:E028	E	-	ENSMUSG00000041670.16	ENSMUSG00000097642.1	ENSMUSG00000041670.16	ENSMUSG00000041670	16	Rims1	chr1:22286251-22805994	22475688	22475734	47	0.27275	0.471488	0.999954
ENSMUSG00000026090.16:E013	E	ES	ENSMUSG00000026090.16	ENSMUSG00000089767.1;ENSMUSG00000104365.1;ENSMUSG00000102650.1	ENSMUSG00000026090.16	ENSMUSG00000026090	16	Cracdl	chr1:37611677-37720085	37676342	37676779	438	-0.175104	0.471516	0.999954
ENSMUSG00000004263.15:I003	I	-	ENSMUSG00000004263.15	ENSMUSG00000107478.1	ENSMUSG00000004263.15	ENSMUSG00000004263	15	Atn1	chr6:124742544-124756524	124756055	124756295	241	0.36367	0.471541	0.999954
ENSMUSG00000033295.14:E018	E	-	ENSMUSG00000033295.14	ENSMUSG00000098596.1	ENSMUSG00000033295.14	ENSMUSG00000033295	14	Ptprf	chr4:118208213-118291405	118213741	118213864	124	-0.321072	0.471548	0.999954
ENSMUSG00000020368.15:I006	I	-	ENSMUSG00000020368.15	-	ENSMUSG00000020368.15	ENSMUSG00000020368	15	Canx	chr11:50293961-50325673	50301055	50301757	703	-0.443308	0.4716	0.999954
ENSMUSG00000067713.7:I001	I	-	ENSMUSG00000067713.7	ENSMUSG00000097414.2	ENSMUSG00000067713.7	ENSMUSG00000067713	7	Prkag1	chr15:98812797-98831521	98813481	98813596	116	0.249941	0.471664	0.999954
ENSMUSG00000037126.16:E008	E	-	ENSMUSG00000037126.16	ENSMUSG00000025225.15	ENSMUSG00000037126.16	ENSMUSG00000037126	16	Psd	chr19:46312087-46327156	46314305	46314333	29	-0.183754	0.471675	0.999954
ENSMUSG00000037692.14:E021	E	-	ENSMUSG00000037692.14	-	ENSMUSG00000037692.14	ENSMUSG00000037692	14	Ahdc1	chr4:133011260-133078110	133060823	133060892	70	-0.223733	0.471676	0.999954
ENSMUSG00000019970.15:E020	E	-	ENSMUSG00000019970.15	-	ENSMUSG00000019970.15	ENSMUSG00000019970	15	Sgk1	chr10:21882184-21999903	21995894	21995898	5	0.226791	0.47168	0.999954
ENSMUSG00000029016.13:E011	E	-	ENSMUSG00000029016.13	ENSMUSG00000083473.1	ENSMUSG00000029016.13	ENSMUSG00000029016	13	Clcn6	chr4:148004259-148038821	148013867	148014026	160	-0.370073	0.471721	0.999954
ENSMUSG00000040549.16:E018	E	-	ENSMUSG00000040549.16	ENSMUSG00000077221.1	ENSMUSG00000040549.16	ENSMUSG00000040549	16	Ckap5	chr2:91526762-91620664	91564320	91564448	129	-0.509349	0.471761	0.999954
ENSMUSG00000071646.9:E016	E	-	ENSMUSG00000071646.9	-	ENSMUSG00000071646.9	ENSMUSG00000071646	9	Mta2	chr19:8941875-8952303	8946749	8946750	2	0.31842	0.471765	0.999954
ENSMUSG00000022421.19:I002	I	-	ENSMUSG00000022421.19	ENSMUSG00000089837.9	ENSMUSG00000022421.19	ENSMUSG00000022421	19	Nptxr	chr15:79786351-79804766	79790446	79790817	372	0.209154	0.471768	0.999954
ENSMUSG00000048814.11:E006	E	-	ENSMUSG00000048814.11	-	ENSMUSG00000048814.11	ENSMUSG00000048814	11	Lonrf2	chr1:38793645-38836711	38807836	38807957	122	-0.408947	0.471783	0.999954
ENSMUSG00000028649.20:E029	E	-	ENSMUSG00000028649.20	ENSMUSG00000081528.1;ENSMUSG00000089588.1;ENSMUSG00000099005.1;ENSMUSG00000081585.1;ENSMUSG00000087307.1	ENSMUSG00000028649.20	ENSMUSG00000028649	20	Macf1	chr4:123349633-123684360	123378657	123378812	156	-0.278449	0.471786	0.999954
ENSMUSG00000004558.15:I003	I	-	ENSMUSG00000004558.15	-	ENSMUSG00000004558.15	ENSMUSG00000004558	15	Ndrg2	chr14:51905271-51914158	51906726	51906948	223	0.203197	0.471801	0.999954
ENSMUSG00000028639.14:E004	E	-	ENSMUSG00000028639.14	-	ENSMUSG00000028639.14	ENSMUSG00000028639	14	Ybx1	chr4:119277981-119294604	119278934	119279199	266	0.155832	0.471805	0.999954
ENSMUSG00000025153.9:I035	I	-	ENSMUSG00000025153.9	-	ENSMUSG00000025153.9	ENSMUSG00000025153	9	Fasn	chr11:120805846-120824547	120818621	120818737	117	0.268617	0.471824	0.999954
ENSMUSG00000031442.21:E041	E	-	ENSMUSG00000031442.21	ENSMUSG00000085465.1;ENSMUSG00000079146.2;ENSMUSG00000086770.1;ENSMUSG00000105030.1;ENSMUSG00000082682.1	ENSMUSG00000031442.21	ENSMUSG00000031442	21	Mcf2l	chr8:12873806-13020905	13005450	13005516	67	0.183683	0.471828	0.999954
ENSMUSG00000070319.6:E008	E	-	ENSMUSG00000070319.6	-	ENSMUSG00000070319.6	ENSMUSG00000070319	6	Eif3g	chr9:20894349-20898623	20896116	20896139	24	-0.372905	0.47192	0.999954
ENSMUSG00000024212.9:I007	I	-	ENSMUSG00000024212.9	-	ENSMUSG00000024212.9	ENSMUSG00000024212	9	Mllt1	chr17:56892611-56935415	56897468	56899768	2301	0.31224	0.47193	0.999954
ENSMUSG00000040681.16:I001	I	-	ENSMUSG00000040681.16	-	ENSMUSG00000040681.16	ENSMUSG00000040681	16	Hmgn1	chr16:96120618-96127729	96122418	96124722	2305	-0.270297	0.471984	0.999954
ENSMUSG00000032120.11:E021	E	-	ENSMUSG00000032120.11	-	ENSMUSG00000032120.11	ENSMUSG00000032120	11	C2cd2l	chr9:44309237-44320285	44315147	44315176	30	0.180536	0.471985	0.999954
ENSMUSG00000037138.18:E022	E	-	ENSMUSG00000037138.18	ENSMUSG00000085391.1;ENSMUSG00000085280.1;ENSMUSG00000087131.7;ENSMUSG00000102984.1	ENSMUSG00000037138.18	ENSMUSG00000037138	18	Aff3	chr1:38177326-38664955	38341721	38341801	81	0.325207	0.47204	0.999954
ENSMUSG00000001419.17:E020	E	IR*	ENSMUSG00000001419.17	ENSMUSG00000096935.5	ENSMUSG00000001419.17	ENSMUSG00000001419	17	Mef2d	chr3:88142372-88172086	88168459	88168631	173	-0.207723	0.472061	0.999954
ENSMUSG00000025369.15:I013	I	-	ENSMUSG00000025369.15	-	ENSMUSG00000025369.15	ENSMUSG00000025369	15	Smarcc2	chr10:128459248-128490482	128468871	128469005	135	0.225626	0.472069	0.999954
ENSMUSG00000060716.7:E011	E	-	ENSMUSG00000060716.7	ENSMUSG00000021120.11	ENSMUSG00000060716.7	ENSMUSG00000060716	7	Plekhh1	chr12:79029163-79081655	79061972	79062053	82	0.236773	0.472097	0.999954
ENSMUSG00000013033.16:I008	I	-	ENSMUSG00000013033.16	ENSMUSG00000105569.1;ENSMUSG00000105878.1;ENSMUSG00000074219.3	ENSMUSG00000013033.16	ENSMUSG00000013033	16	Adgrl1	chr8:83900105-83941954	83926277	83929463	3187	0.175592	0.472155	0.999954
ENSMUSG00000026131.20:E085	E	-	ENSMUSG00000026131.20	ENSMUSG00000103596.1;ENSMUSG00000099382.1;ENSMUSG00000084506.1;ENSMUSG00000103364.1;ENSMUSG00000105982.1;ENSMUSG00000096992.3;ENSMUSG00000103001.1	ENSMUSG00000026131.20	ENSMUSG00000026131	20	Dst	chr1:33908225-34308661	34218335	34218576	242	-0.198679	0.472187	0.999954
ENSMUSG00000031776.17:E010	E	ES*	ENSMUSG00000031776.17	-	ENSMUSG00000031776.17	ENSMUSG00000031776	17	Arl2bp	chr8:94666600-94674425	94671295	94671337	43	-0.235574	0.472229	0.999954
ENSMUSG00000035770.8:E018	E	-	ENSMUSG00000035770.8	ENSMUSG00000110689.1;ENSMUSG00000110630.1	ENSMUSG00000035770.8	ENSMUSG00000035770	8	Dync1li2	chr8:104417680-104443047	104437363	104437593	231	-0.358694	0.472255	0.999954
ENSMUSG00000059714.13:I007	I	-	ENSMUSG00000059714.13	-	ENSMUSG00000059714.13	ENSMUSG00000059714	13	Flot1	chr17:35823230-35832791	35824399	35824565	167	-0.244577	0.472256	0.999954
ENSMUSG00000022191.16:E030	E	-	ENSMUSG00000022191.16	ENSMUSG00000104911.1	ENSMUSG00000022191.16	ENSMUSG00000022191	16	Drosha	chr15:12824815-12935291	12881623	12881747	125	0.27206	0.472283	0.999954
ENSMUSG00000005514.14:E028	E	-	ENSMUSG00000005514.14	ENSMUSG00000105239.1;ENSMUSG00000080972.1	ENSMUSG00000005514.14	ENSMUSG00000005514	14	Por	chr5:135670033-135735326	135734383	135734528	146	-0.165423	0.472292	0.999954
ENSMUSG00000024853.10:I002	I	-	ENSMUSG00000024853.10	ENSMUSG00000118243.1	ENSMUSG00000024853.10	ENSMUSG00000024853	10	Sf3b2	chr19:5273932-5295455	5274978	5275063	86	-0.421284	0.472299	0.999954
ENSMUSG00000023170.14:I003	I	-	ENSMUSG00000023170.14	-	ENSMUSG00000023170.14	ENSMUSG00000023170	14	Gps2	chr11:69913888-69916591	69914434	69914751	318	0.272049	0.472327	0.999954
ENSMUSG00000029020.13:E029	E	Alt5ss*	ENSMUSG00000029020.13	ENSMUSG00000083340.1	ENSMUSG00000029020.13	ENSMUSG00000029020	13	Mfn2	chr4:147873599-147904704	147904450	147904657	208	0.289553	0.472331	0.999954
ENSMUSG00000033060.16:E029	E	-	ENSMUSG00000033060.16	-	ENSMUSG00000033060.16	ENSMUSG00000033060	16	Lmo7	chr14:101729957-101934710	101896467	101896584	118	0.188256	0.472404	0.999954
ENSMUSG00000054252.18:E025	E	Undefined AS	ENSMUSG00000054252.18	ENSMUSG00000106896.1	ENSMUSG00000054252.18	ENSMUSG00000054252	18	Fgfr3	chr5:33721674-33737068	33731432	33732116	685	-0.323059	0.472425	0.999954
ENSMUSG00000021182.16:I009	I	-	ENSMUSG00000021182.16	ENSMUSG00000097160.2;ENSMUSG00000113634.1;ENSMUSG00000080575.2	ENSMUSG00000021182.16	ENSMUSG00000021182	16	Ccdc88c	chr12:100911523-101029056	100929066	100930514	1449	0.30651	0.472426	0.999954
ENSMUSG00000049807.16:E025	E	-	ENSMUSG00000049807.16	ENSMUSG00000047988.1	ENSMUSG00000049807.16	ENSMUSG00000049807	16	Arhgap23	chr11:97415533-97502402	97476048	97476173	126	-0.19977	0.472458	0.999954
ENSMUSG00000031078.15:I016	I	-	ENSMUSG00000031078.15	ENSMUSG00000085228.1	ENSMUSG00000031078.15	ENSMUSG00000031078	15	Cttn	chr7:144435733-144471009	144456496	144457668	1173	-0.285323	0.472469	0.999954
ENSMUSG00000022191.16:E049	E	-	ENSMUSG00000022191.16	ENSMUSG00000104911.1	ENSMUSG00000022191.16	ENSMUSG00000022191	16	Drosha	chr15:12824815-12935291	12929665	12929711	47	-0.32296	0.472471	0.999954
ENSMUSG00000036568.7:E016	E	-	ENSMUSG00000036568.7	-	ENSMUSG00000036568.7	ENSMUSG00000036568	7	Bicral	chr17:46798120-46858482	46830951	46830996	46	0.331887	0.472501	0.999954
ENSMUSG00000046434.16:I001	I	-	ENSMUSG00000046434.16	-	ENSMUSG00000046434.16	ENSMUSG00000046434	16	Hnrnpa1	chr15:103240432-103246692	103240529	103241079	551	0.261251	0.47253	0.999954
ENSMUSG00000028809.16:E013	E	ES	ENSMUSG00000028809.16	-	ENSMUSG00000028809.16	ENSMUSG00000028809	16	Srrm1	chr4:135320484-135353321	135329004	135329045	42	0.178777	0.472553	0.999954
ENSMUSG00000022551.8:E019	E	Alt3ss	ENSMUSG00000022551.8	-	ENSMUSG00000022551.8	ENSMUSG00000022551	8	Cyc1	chr15:76343523-76346260	76344812	76344863	52	-0.254495	0.472564	0.999954
ENSMUSG00000034412.13:E014	E	-	ENSMUSG00000034412.13	-	ENSMUSG00000034412.13	ENSMUSG00000034412	13	Tbc1d10a	chr11:4186789-4215505	4213601	4213746	146	-0.359137	0.47263	0.999954
ENSMUSG00000038482.11:I016	I	-	ENSMUSG00000038482.11	-	ENSMUSG00000038482.11	ENSMUSG00000038482	11	Tfdp1	chr8:13338751-13378448	13371421	13372465	1045	0.196591	0.472651	0.999954
ENSMUSG00000030718.9:E016	E	-	ENSMUSG00000030718.9	ENSMUSG00000047248.20	ENSMUSG00000030718.9	ENSMUSG00000030718	9	Ppme1	chr7:100326737-100372307	100347805	100347856	52	-0.457427	0.472713	0.999954
ENSMUSG00000029436.9:I003	I	-	ENSMUSG00000029436.9	-	ENSMUSG00000029436.9	ENSMUSG00000029436	9	Mmp17	chr5:129584169-129611099	129595084	129595404	321	0.265707	0.472715	0.999954
ENSMUSG00000017740.17:E020	E	Alt5ss	ENSMUSG00000017740.17	-	ENSMUSG00000017740.17	ENSMUSG00000017740	17	Slc12a5	chr2:164960802-164999731	164976461	164976563	103	-0.278338	0.472745	0.999954
ENSMUSG00000022377.16:I004	I	-	ENSMUSG00000022377.16	ENSMUSG00000093695.2;ENSMUSG00000115752.1;ENSMUSG00000115646.1	ENSMUSG00000022377.16	ENSMUSG00000022377	16	Asap1	chr15:64086857-64382919	64099591	64102402	2812	0.273279	0.472757	0.999954
ENSMUSG00000027187.10:E005	E	Alt3ss	ENSMUSG00000027187.10	-	ENSMUSG00000027187.10	ENSMUSG00000027187	10	Cat	chr2:103453849-103485160	103456937	103456957	21	-0.353665	0.472854	0.999954
ENSMUSG00000024969.15:E040	E	-	ENSMUSG00000024969.15	ENSMUSG00000091558.1	ENSMUSG00000024969.15	ENSMUSG00000024969	15	Mark2	chr19:7275396-7341860	7286834	7286904	71	-0.376448	0.472865	0.999954
ENSMUSG00000044308.17:E005	E	-	ENSMUSG00000044308.17	-	ENSMUSG00000044308.17	ENSMUSG00000044308	17	Ubr3	chr2:69897246-70024013	69917080	69917235	156	0.301733	0.472867	0.999954
ENSMUSG00000055629.5:E029	E	Alt3ss	ENSMUSG00000055629.5	-	ENSMUSG00000055629.5	ENSMUSG00000055629	5	B4galnt4	chr7:141061104-141072400	141071996	141072017	22	0.241398	0.472904	0.999954
ENSMUSG00000032402.12:E002	E	-	ENSMUSG00000032402.12	-	ENSMUSG00000032402.12	ENSMUSG00000032402	12	Smad3	chr9:63646767-63757994	63652481	63652625	145	-0.22053	0.472909	0.999954
ENSMUSG00000040731.13:E007	E	-	ENSMUSG00000040731.13	-	ENSMUSG00000040731.13	ENSMUSG00000040731	13	Eif4h	chr5:134619721-134639490	134625366	134625462	97	0.188454	0.472916	0.999954
ENSMUSG00000002052.6:E038	E	-	ENSMUSG00000002052.6	ENSMUSG00000002064.10	ENSMUSG00000002052.6	ENSMUSG00000002052	6	Supt6	chr11:78206746-78245987	78232675	78232833	159	0.251188	0.472952	0.999954
ENSMUSG00000030058.17:E006	E	-	ENSMUSG00000030058.17	ENSMUSG00000097763.1	ENSMUSG00000030058.17	ENSMUSG00000030058	17	Copg1	chr6:87887814-87913595	87889657	87889737	81	0.158683	0.472957	0.999954
ENSMUSG00000028488.15:I004	I	-	ENSMUSG00000028488.15	ENSMUSG00000081862.1;ENSMUSG00000066113.16	ENSMUSG00000028488.15	ENSMUSG00000028488	15	Sh3gl2	chr4:85205126-85639195	85376485	85377393	909	0.35643	0.47303	0.999954
ENSMUSG00000026797.16:E013	E	-	ENSMUSG00000026797.16	ENSMUSG00000064652.1;ENSMUSG00000085397.1	ENSMUSG00000026797.16	ENSMUSG00000026797	16	Stxbp1	chr2:32787602-32847245	32809101	32809208	108	0.145024	0.473049	0.999954
ENSMUSG00000000631.20:E046	E	-	ENSMUSG00000000631.20	ENSMUSG00000069804.2	ENSMUSG00000000631.20	ENSMUSG00000000631	20	Myo18a	chr11:77763246-77865980	77832394	77832503	110	0.288302	0.473113	0.999954
ENSMUSG00000000915.15:E017	E	-	ENSMUSG00000000915.15	ENSMUSG00000098454.1;ENSMUSG00000066278.6;ENSMUSG00000102725.2	ENSMUSG00000000915.15	ENSMUSG00000000915	15	Hip1r	chr5:123973628-124005558	123996771	123996843	73	0.336445	0.473119	0.999954
ENSMUSG00000008690.15:E035	E	IR*	ENSMUSG00000008690.15	ENSMUSG00000091780.3;ENSMUSG00000022615.7	ENSMUSG00000008690.15	ENSMUSG00000008690	15	Ncaph2	chr15:89355719-89372826	89370489	89370600	112	0.227649	0.473127	0.999954
ENSMUSG00000022521.10:E036	E	-	ENSMUSG00000022521.10	ENSMUSG00000103937.1	ENSMUSG00000022521.10	ENSMUSG00000022521	10	Crebbp	chr16:4081328-4213997	4126603	4126613	11	0.275229	0.473134	0.999954
ENSMUSG00000067889.6:I037	I	-	ENSMUSG00000067889.6	ENSMUSG00000096370.8	ENSMUSG00000067889.6	ENSMUSG00000067889	6	Sptbn2	chr19:4711167-4752360	4750242	4750480	239	-0.26598	0.473245	0.999954
ENSMUSG00000033768.17:E037	E	-	ENSMUSG00000033768.17	ENSMUSG00000117897.1;ENSMUSG00000052188.6;ENSMUSG00000061742.12	ENSMUSG00000033768.17	ENSMUSG00000033768	17	Nrxn2	chr19:6418731-6544169	6493336	6493455	120	-0.201209	0.473272	0.999954
ENSMUSG00000023033.14:E034	E	-	ENSMUSG00000023033.14	-	ENSMUSG00000023033.14	ENSMUSG00000023033	14	Scn8a	chr15:100869858-101045938	100970238	100970267	30	-0.21099	0.473314	0.999954
ENSMUSG00000030096.8:I008	I	-	ENSMUSG00000030096.8	ENSMUSG00000108784.1;ENSMUSG00000108526.1;ENSMUSG00000108574.1	ENSMUSG00000030096.8	ENSMUSG00000030096	8	Slc6a6	chr6:91684053-91759066	91723522	91724841	1320	-0.25278	0.473322	0.999954
ENSMUSG00000040111.17:E034	E	-	ENSMUSG00000040111.17	ENSMUSG00000087047.8;ENSMUSG00000111323.1;ENSMUSG00000111271.1;ENSMUSG00000110928.1;ENSMUSG00000111515.1;ENSMUSG00000097205.1	ENSMUSG00000040111.17	ENSMUSG00000040111	17	Gramd1b	chr9:40293233-40531383	40333445	40333485	41	-0.180472	0.473357	0.999954
ENSMUSG00000024160.16:I006	I	-	ENSMUSG00000024160.16	ENSMUSG00000073436.11	ENSMUSG00000024160.16	ENSMUSG00000024160	16	Spsb3	chr17:24886643-24892152	24889169	24890282	1114	0.26485	0.473359	0.999954
ENSMUSG00000047675.15:I001	I	-	ENSMUSG00000047675.15	ENSMUSG00000064542.1;ENSMUSG00000065680.1;ENSMUSG00000064751.1;ENSMUSG00000092680.1	ENSMUSG00000047675.15	ENSMUSG00000047675	15	Rps8	chr4:117153827-117156243	117153988	117154298	311	0.310144	0.473391	0.999954
ENSMUSG00000020599.13:E021	E	-	ENSMUSG00000020599.13	-	ENSMUSG00000020599.13	ENSMUSG00000020599	13	Rgs9	chr11:109225355-109298129	109275261	109275319	59	-0.518099	0.473398	0.999954
ENSMUSG00000024958.13:E032	E	IR	ENSMUSG00000024958.13	ENSMUSG00000024959.14	ENSMUSG00000024958.13	ENSMUSG00000024958	13	Gpr137	chr19:6938057-6942480	6941924	6941996	73	0.2704	0.473407	0.999954
ENSMUSG00000028078.14:E026	E	-	ENSMUSG00000028078.14	ENSMUSG00000104074.1	ENSMUSG00000028078.14	ENSMUSG00000028078	14	Dclk2	chr3:86786151-86920852	86799011	86799088	78	0.317933	0.473418	0.999954
ENSMUSG00000028760.16:E006	E	Alt3ss	ENSMUSG00000028760.16	ENSMUSG00000084804.1;ENSMUSG00000098513.1	ENSMUSG00000028760.16	ENSMUSG00000028760	16	Eif4g3	chr4:137993022-138208508	137993963	137993981	19	-0.262868	0.473437	0.999954
ENSMUSG00000020882.17:I001	I	-	ENSMUSG00000020882.17	ENSMUSG00000086716.1	ENSMUSG00000020882.17	ENSMUSG00000020882	17	Cacnb1	chr11:98001508-98023034	98003363	98004746	1384	-0.18514	0.473472	0.999954
ENSMUSG00000030934.9:E006	E	-	ENSMUSG00000030934.9	ENSMUSG00000030849.18	ENSMUSG00000030934.9	ENSMUSG00000030934	9	Oat	chr7:132557478-132576398	132564207	132564334	128	0.427509	0.473528	0.999954
ENSMUSG00000089715.12:E020	E	-	ENSMUSG00000089715.12	ENSMUSG00000089837.9	ENSMUSG00000089715.12	ENSMUSG00000089715	12	Cbx6	chr15:79823896-79834688	79833950	79833958	9	0.165124	0.473547	0.999954
ENSMUSG00000060376.7:E008	E	-	ENSMUSG00000060376.7	ENSMUSG00000059479.7	ENSMUSG00000060376.7	ENSMUSG00000060376	7	Bckdha	chr7:25629946-25658981	25638162	25638270	109	-0.27644	0.473591	0.999954
ENSMUSG00000036095.11:E034	E	-	ENSMUSG00000036095.11	ENSMUSG00000113154.1;ENSMUSG00000113608.1;ENSMUSG00000113941.1;ENSMUSG00000113248.1;ENSMUSG00000112967.1	ENSMUSG00000036095.11	ENSMUSG00000036095	11	Dgkb	chr12:37817726-38634239	38427404	38427494	91	-0.460043	0.473592	0.999954
ENSMUSG00000020982.9:I027	I	-	ENSMUSG00000020982.9	ENSMUSG00000020978.10	ENSMUSG00000020982.9	ENSMUSG00000020982	9	Nemf	chr12:69310522-69357165	69344756	69344908	153	-0.254563	0.473635	0.999954
ENSMUSG00000038252.13:E052	E	-	ENSMUSG00000038252.13	ENSMUSG00000089617.1;ENSMUSG00000099587.1	ENSMUSG00000038252.13	ENSMUSG00000038252	13	Ncapd2	chr6:125168007-125191701	125186754	125186812	59	0.352819	0.473715	0.999954
ENSMUSG00000025026.15:I031	I	-	ENSMUSG00000025026.15	ENSMUSG00000088855.1	ENSMUSG00000025026.15	ENSMUSG00000025026	15	Add3	chr19:53140443-53247399	53244406	53244997	592	0.228374	0.473719	0.999954
ENSMUSG00000034863.9:I013	I	-	ENSMUSG00000034863.9	ENSMUSG00000074247.10	ENSMUSG00000034863.9	ENSMUSG00000034863	9	Ano8	chr8:71476019-71485963	71482660	71482979	320	0.31602	0.473724	0.999954
ENSMUSG00000038437.11:E025	E	-	ENSMUSG00000038437.11	ENSMUSG00000098881.1	ENSMUSG00000038437.11	ENSMUSG00000038437	11	Mllt6	chr11:97663414-97685463	97678371	97678663	293	0.22635	0.47375	0.999954
ENSMUSG00000030435.16:E025	E	-	ENSMUSG00000030435.16	-	ENSMUSG00000030435.16	ENSMUSG00000030435	16	U2af2	chr7:5062143-5079938	5075141	5075227	87	-0.166805	0.473768	0.999954
ENSMUSG00000026991.20:E034	E	-	ENSMUSG00000026991.20	-	ENSMUSG00000026991.20	ENSMUSG00000026991	20	Pkp4	chr2:59160850-59355208	59337584	59337701	118	0.188139	0.473785	0.999954
ENSMUSG00000022946.10:E013	E	-	ENSMUSG00000022946.10	ENSMUSG00000097768.2;ENSMUSG00000116927.1	ENSMUSG00000022946.10	ENSMUSG00000022946	10	Dop1b	chr16:93711904-93810590	93749890	93750013	124	-0.29473	0.47379	0.999954
ENSMUSG00000025220.8:E004	E	-	ENSMUSG00000025220.8	ENSMUSG00000087367.1	ENSMUSG00000025220.8	ENSMUSG00000025220	8	Oga	chr19:45750259-45783837	45754607	45754766	160	-0.281861	0.473824	0.999954
ENSMUSG00000003316.14:E013	E	-	ENSMUSG00000003316.14	ENSMUSG00000076382.1	ENSMUSG00000003316.14	ENSMUSG00000003316	14	Glg1	chr8:111154421-111259216	111168661	111168753	93	-0.271541	0.473895	0.999954
ENSMUSG00000000530.16:E014	E	Alt3ss*	ENSMUSG00000000530.16	ENSMUSG00000087690.1	ENSMUSG00000000530.16	ENSMUSG00000000530	16	Acvrl1	chr15:101128522-101145336	101134645	101134675	31	0.312538	0.473954	0.999954
ENSMUSG00000037579.7:I009	I	-	ENSMUSG00000037579.7	ENSMUSG00000037570.16	ENSMUSG00000037579.7	ENSMUSG00000037579	7	Kcnh3	chr15:99224861-99242817	99233449	99233866	418	-0.239897	0.47403	0.999954
ENSMUSG00000005089.15:I014	I	-	ENSMUSG00000005089.15	ENSMUSG00000087185.1	ENSMUSG00000005089.15	ENSMUSG00000005089	15	Slc1a2	chr2:102658659-102790784	102736084	102737776	1693	0.173232	0.47403	0.999954
ENSMUSG00000020190.13:E007	E	-	ENSMUSG00000020190.13	-	ENSMUSG00000020190.13	ENSMUSG00000020190	13	Mknk2	chr10:80665327-80678112	80669155	80669210	56	-0.318052	0.474062	0.999954
ENSMUSG00000001100.10:E016	E	-	ENSMUSG00000001100.10	-	ENSMUSG00000001100.10	ENSMUSG00000001100	10	Poldip2	chr11:78512193-78522736	78518953	78518979	27	0.302716	0.474081	0.999954
ENSMUSG00000023118.15:E026	E	-	ENSMUSG00000023118.15	-	ENSMUSG00000023118.15	ENSMUSG00000023118	15	Sympk	chr7:19024377-19054618	19046755	19046902	148	-0.196967	0.474113	0.999954
ENSMUSG00000042439.13:E055	E	ES	ENSMUSG00000042439.13	ENSMUSG00000117992.1;ENSMUSG00000103194.1;ENSMUSG00000118234.1;ENSMUSG00000117775.1	ENSMUSG00000042439.13	ENSMUSG00000042439	13	Zfp532	chr18:65579912-65689443	65656351	65656632	282	-0.235306	0.474175	0.999954
ENSMUSG00000037503.12:E013	E	Alt3ss*	ENSMUSG00000037503.12	ENSMUSG00000037509.21;ENSMUSG00000104358.1	ENSMUSG00000037503.12	ENSMUSG00000037503	12	Fam168b	chr1:34813219-34843065	34819964	34820009	46	0.286958	0.474184	0.999954
ENSMUSG00000001248.15:E030	E	-	ENSMUSG00000001248.15	ENSMUSG00000097149.1;ENSMUSG00000100985.1	ENSMUSG00000001248.15	ENSMUSG00000001248	15	Gramd1a	chr7:31130127-31155896	31141130	31141135	6	0.190409	0.474217	0.999954
ENSMUSG00000040356.16:E037	E	-	ENSMUSG00000040356.16	ENSMUSG00000040482.16;ENSMUSG00000098458.1;ENSMUSG00000098460.1	ENSMUSG00000040356.16	ENSMUSG00000040356	16	Skic2	chr17:34839228-34850210	34846032	34846147	116	-0.317822	0.47422	0.999954
ENSMUSG00000040407.18:E053	E	-	ENSMUSG00000040407.18	ENSMUSG00000105893.1;ENSMUSG00000106535.1;ENSMUSG00000001467.5	ENSMUSG00000040407.18	ENSMUSG00000040407	18	Akap9	chr5:3928054-4081310	4043918	4044070	153	0.226459	0.474262	0.999954
ENSMUSG00000019558.14:E037	E	-	ENSMUSG00000019558.14	-	ENSMUSG00000019558.14	ENSMUSG00000019558	14	Slc6a8	chrX:73673150-73682502	73680332	73680432	101	0.370444	0.474299	0.999954
ENSMUSG00000100826.6:I022	I	-	ENSMUSG00000100826.6	ENSMUSG00000025326.12;ENSMUSG00000109157.1;ENSMUSG00000109122.1;ENSMUSG00000077615.1;ENSMUSG00000064377.1;ENSMUSG00000077681.1;ENSMUSG00000094095.1;ENSMUSG00000094465.1;ENSMUSG00000094476.1;ENSMUSG00000094068.1;ENSMUSG00000096387.1;ENSMUSG00000094631.1;ENSMUSG00000094034.1;ENSMUSG00000096046.1;ENSMUSG00000095425.1;ENSMUSG00000094883.1;ENSMUSG00000094038.1;ENSMUSG00000094508.1;ENSMUSG00000095418.1;ENSMUSG00000095739.1;ENSMUSG00000095342.1;ENSMUSG00000096799.1;ENSMUSG00000093997.1;ENSMUSG00000096496.1;ENSMUSG00000093994.1;ENSMUSG00000095091.1;ENSMUSG00000096291.1;ENSMUSG00000093981.1;ENSMUSG00000096913.1;ENSMUSG00000095031.1;ENSMUSG00000095713.1;ENSMUSG00000093824.1;ENSMUSG00000095491.1;ENSMUSG00000095310.1;ENSMUSG00000094565.1;ENSMUSG00000095911.1;ENSMUSG00000094723.1;ENSMUSG00000095828.1;ENSMUSG00000094667.1;ENSMUSG00000096328.1;ENSMUSG00000093830.1;ENSMUSG00000096430.1;ENSMUSG00000096683.1;ENSMUSG00000094548.1;ENSMUSG00000094919.1;ENSMUSG00000094059.1;ENSMUSG00000094888.1;ENSMUSG00000095428.1;ENSMUSG00000096390.1;ENSMUSG00000094550.1;ENSMUSG00000096161.1;ENSMUSG00000094513.1;ENSMUSG00000095372.1;ENSMUSG00000094610.1;ENSMUSG00000094604.1;ENSMUSG00000096811.1;ENSMUSG00000096048.1;ENSMUSG00000077645.1;ENSMUSG00000096648.1;ENSMUSG00000094625.1;ENSMUSG00000095581.1;ENSMUSG00000094538.1;ENSMUSG00000094364.1;ENSMUSG00000095009.1;ENSMUSG00000096041.1;ENSMUSG00000095476.1;ENSMUSG00000093943.1;ENSMUSG00000094308.1;ENSMUSG00000096605.1;ENSMUSG00000093860.1;ENSMUSG00000075726.1;ENSMUSG00000094917.1;ENSMUSG00000094587.1;ENSMUSG00000096324.1;ENSMUSG00000094049.1;ENSMUSG00000095671.1;ENSMUSG00000095997.1;ENSMUSG00000095885.1;ENSMUSG00000095314.1;ENSMUSG00000093958.1;ENSMUSG00000094765.1;ENSMUSG00000096281.1;ENSMUSG00000094213.1;ENSMUSG00000096454.1;ENSMUSG00000093870.1;ENSMUSG00000093854.1;ENSMUSG00000094524.1;ENSMUSG00000094099.1;ENSMUSG00000094093.1;ENSMUSG00000096287.1;ENSMUSG00000094912.1;ENSMUSG00000094636.1;ENSMUSG00000094567.1;ENSMUSG00000094458.1;ENSMUSG00000095628.1;ENSMUSG00000096185.1;ENSMUSG00000096447.1;ENSMUSG00000096814.1;ENSMUSG00000096306.1;ENSMUSG00000096067.1;ENSMUSG00000094032.1;ENSMUSG00000096090.1;ENSMUSG00000096595.1;ENSMUSG00000095402.1;ENSMUSG00000095764.1;ENSMUSG00000075968.1;ENSMUSG00000095924.1;ENSMUSG00000094998.1;ENSMUSG00000095357.1;ENSMUSG00000095021.1;ENSMUSG00000095660.1;ENSMUSG00000094037.1;ENSMUSG00000094438.1;ENSMUSG00000096392.1;ENSMUSG00000096821.1;ENSMUSG00000095714.1;ENSMUSG00000095945.1;ENSMUSG00000094847.1;ENSMUSG00000094148.1;ENSMUSG00000096812.1;ENSMUSG00000094129.1;ENSMUSG00000095587.1;ENSMUSG00000095182.1;ENSMUSG00000094048.1;ENSMUSG00000094442.1;ENSMUSG00000096028.1;ENSMUSG00000096136.1;ENSMUSG00000094922.1;ENSMUSG00000096565.1;ENSMUSG00000096285.1;ENSMUSG00000094753.1;ENSMUSG00000094903.1;ENSMUSG00000094554.1;ENSMUSG00000095501.1;ENSMUSG00000095511.1;ENSMUSG00000094522.1;ENSMUSG00000096359.1;ENSMUSG00000094283.1;ENSMUSG00000095220.1;ENSMUSG00000094609.1;ENSMUSG00000109575.1;ENSMUSG00000093929.1;ENSMUSG00000096019.1;ENSMUSG00000094890.1;ENSMUSG00000096431.1;ENSMUSG00000096159.1;ENSMUSG00000094581.1;ENSMUSG00000094236.1;ENSMUSG00000096248.1;ENSMUSG00000094069.1;ENSMUSG00000096148.1;ENSMUSG00000094407.1;ENSMUSG00000095734.1;ENSMUSG00000094960.1;ENSMUSG00000096231.1;ENSMUSG00000096110.1;ENSMUSG00000096502.1;ENSMUSG00000096082.1;ENSMUSG00000095060.1;ENSMUSG00000094150.1;ENSMUSG00000096677.1;ENSMUSG00000096057.1;ENSMUSG00000096305.1;ENSMUSG00000095389.1;ENSMUSG00000096095.1;ENSMUSG00000095155.1;ENSMUSG00000096660.1;ENSMUSG00000095542.1;ENSMUSG00000094994.1;ENSMUSG00000094923.1;ENSMUSG00000096070.1;ENSMUSG00000096017.1;ENSMUSG00000096865.1;ENSMUSG00000094837.1;ENSMUSG00000094109.1;ENSMUSG00000094218.1;ENSMUSG00000096302.1;ENSMUSG00000095100.1;ENSMUSG00000095045.1;ENSMUSG00000095479.1;ENSMUSG00000094060.1;ENSMUSG00000093869.1;ENSMUSG00000094831.1;ENSMUSG00000095639.1;ENSMUSG00000095618.1;ENSMUSG00000094997.1;ENSMUSG00000096845.1;ENSMUSG00000095349.1;ENSMUSG00000096868.1;ENSMUSG00000096604.1;ENSMUSG00000093802.1;ENSMUSG00000096462.1;ENSMUSG00000094287.1;ENSMUSG00000093974.1;ENSMUSG00000095641.1;ENSMUSG00000095374.1;ENSMUSG00000094987.1;ENSMUSG00000094389.1;ENSMUSG00000094573.1;ENSMUSG00000096759.1;ENSMUSG00000095458.1;ENSMUSG00000096313.1;ENSMUSG00000096190.1;ENSMUSG00000094039.1;ENSMUSG00000093971.1;ENSMUSG00000094599.1;ENSMUSG00000096475.1;ENSMUSG00000096634.1;ENSMUSG00000094642.1;ENSMUSG00000095691.1;ENSMUSG00000094274.1;ENSMUSG00000077772.1;ENSMUSG00000000948.16	ENSMUSG00000100826.6	ENSMUSG00000100826	6	Snhg14	chr7:59307924-59975759	59449004	59449383	380	0.3897	0.474349	0.999954
ENSMUSG00000024851.14:E047	E	-	ENSMUSG00000024851.14	-	ENSMUSG00000024851.14	ENSMUSG00000024851	14	Pitpnm1	chr19:4099998-4113965	4112372	4112510	139	0.263783	0.474373	0.999954
ENSMUSG00000096054.3:I084	I	-	ENSMUSG00000096054.3	ENSMUSG00000093189.1;ENSMUSG00000096553.2;ENSMUSG00000111890.1;ENSMUSG00000094906.1	ENSMUSG00000096054.3	ENSMUSG00000096054	3	Syne1	chr10:5020917-5551482	5255558	5256779	1222	-0.268616	0.47439	0.999954
ENSMUSG00000024163.17:E010	E	-	ENSMUSG00000024163.17	ENSMUSG00000073436.11;ENSMUSG00000038880.13;ENSMUSG00000073435.10	ENSMUSG00000024163.17	ENSMUSG00000024163	17	Mapk8ip3	chr17:24892153-24936977	24897197	24897319	123	-0.278339	0.474398	0.999954
ENSMUSG00000010277.7:E038	E	-	ENSMUSG00000010277.7	ENSMUSG00000086586.1	ENSMUSG00000010277.7	ENSMUSG00000010277	7	Bltp2	chr11:78261752-78290623	78279047	78279204	158	-0.353857	0.474403	0.999954
ENSMUSG00000038128.7:E012	E	-	ENSMUSG00000038128.7	ENSMUSG00000097710.2;ENSMUSG00000088077.1	ENSMUSG00000038128.7	ENSMUSG00000038128	7	Camk4	chr18:32934931-33191228	33109765	33109847	83	-0.303536	0.47443	0.999954
ENSMUSG00000021486.7:I004	I	-	ENSMUSG00000021486.7	ENSMUSG00000034789.8;ENSMUSG00000021485.14	ENSMUSG00000021486.7	ENSMUSG00000021486	7	Prelid1	chr13:55320500-55325272	55324606	55324829	224	0.26252	0.474443	0.999954
ENSMUSG00000037098.18:I011	I	-	ENSMUSG00000037098.18	ENSMUSG00000097523.2	ENSMUSG00000037098.18	ENSMUSG00000037098	18	Rab11fip3	chr17:25989036-26069555	26012132	26013773	1642	0.283707	0.474446	0.999954
ENSMUSG00000034730.17:E043	E	ES	ENSMUSG00000034730.17	ENSMUSG00000093340.1	ENSMUSG00000034730.17	ENSMUSG00000034730	17	Adgrb1	chr15:74516195-74589465	74575839	74575924	86	0.160271	0.474474	0.999954
ENSMUSG00000024851.14:E043	E	-	ENSMUSG00000024851.14	-	ENSMUSG00000024851.14	ENSMUSG00000024851	14	Pitpnm1	chr19:4099998-4113965	4112218	4112250	33	-0.412844	0.474491	0.999954
ENSMUSG00000042671.12:I012	I	-	ENSMUSG00000042671.12	ENSMUSG00000100945.1	ENSMUSG00000042671.12	ENSMUSG00000042671	12	Rgs8	chr1:153653025-153700323	153691065	153692724	1660	-0.271112	0.474531	0.999954
ENSMUSG00000033545.14:E030	E	-	ENSMUSG00000033545.14	ENSMUSG00000031958.16	ENSMUSG00000033545.14	ENSMUSG00000033545	14	Znrf1	chr8:111536097-111626030	111622603	111622798	196	0.196183	0.474601	0.999954
ENSMUSG00000054405.14:E023	E	-	ENSMUSG00000054405.14	ENSMUSG00000065623.1	ENSMUSG00000054405.14	ENSMUSG00000054405	14	Dnajc8	chr4:132535550-132553742	132550458	132550468	11	-0.221474	0.474603	0.999954
ENSMUSG00000029106.14:E013	E	-	ENSMUSG00000029106.14	ENSMUSG00000099082.1;ENSMUSG00000107128.1	ENSMUSG00000029106.14	ENSMUSG00000029106	14	Add1	chr5:34573664-34632308	34601324	34601341	18	0.192872	0.47461	0.999954
ENSMUSG00000035521.13:I011	I	-	ENSMUSG00000035521.13	ENSMUSG00000015127.14	ENSMUSG00000035521.13	ENSMUSG00000035521	13	Gnptg	chr17:25233331-25240124	25239972	25240059	88	0.335856	0.474622	0.999954
ENSMUSG00000002968.9:E004	E	IR	ENSMUSG00000002968.9	-	ENSMUSG00000002968.9	ENSMUSG00000002968	9	Med25	chr7:44876765-44892712	44879515	44879926	412	0.264546	0.474648	0.999954
ENSMUSG00000037754.13:E008	E	-	ENSMUSG00000037754.13	ENSMUSG00000093040.1	ENSMUSG00000037754.13	ENSMUSG00000037754	13	Ppp1r16b	chr2:158665398-158766334	158746518	158746663	146	-0.14508	0.474659	0.999954
ENSMUSG00000036644.15:E011	E	ES	ENSMUSG00000036644.15	ENSMUSG00000085192.1	ENSMUSG00000036644.15	ENSMUSG00000036644	15	Tbc1d9b	chr11:50131396-50172785	50146103	50146361	259	0.173642	0.474688	0.999954
ENSMUSG00000071054.12:E029	E	-	ENSMUSG00000071054.12	-	ENSMUSG00000071054.12	ENSMUSG00000071054	12	Safb	chr17:56584825-56606294	56601443	56601531	89	0.207614	0.47469	0.999954
ENSMUSG00000032010.15:E024	E	-	ENSMUSG00000032010.15	ENSMUSG00000111409.1;ENSMUSG00000111415.1	ENSMUSG00000032010.15	ENSMUSG00000032010	15	Usp2	chr9:44067021-44095627	44093127	44093247	121	-0.313206	0.474747	0.999954
ENSMUSG00000060743.12:E013	E	Alt3ss*	ENSMUSG00000060743.12	ENSMUSG00000073485.3	ENSMUSG00000060743.12	ENSMUSG00000060743	12	H3f3a	chr1:180800832-180813943	180812747	180812786	40	0.340601	0.474835	0.999954
ENSMUSG00000024112.16:E037	E	-	ENSMUSG00000024112.16	ENSMUSG00000033200.16	ENSMUSG00000024112.16	ENSMUSG00000024112	16	Cacna1h	chr17:25374285-25433783	25388562	25388747	186	0.249886	0.474885	0.999954
ENSMUSG00000029516.19:I029	I	-	ENSMUSG00000029516.19	ENSMUSG00000106869.1;ENSMUSG00000107263.1	ENSMUSG00000029516.19	ENSMUSG00000029516	19	Cit	chr5:115845278-116008947	115946940	115947906	967	0.29992	0.474924	0.999954
ENSMUSG00000056367.14:E005	E	ES	ENSMUSG00000056367.14	-	ENSMUSG00000056367.14	ENSMUSG00000056367	14	Actr3b	chr5:25759997-25850688	25798446	25798501	56	0.213768	0.474952	0.999954
ENSMUSG00000049339.16:E010	E	-	ENSMUSG00000049339.16	-	ENSMUSG00000049339.16	ENSMUSG00000049339	16	Retreg2	chr1:75142778-75147913	75143923	75143953	31	0.15647	0.474953	0.999954
ENSMUSG00000078684.8:I014	I	-	ENSMUSG00000078684.8	ENSMUSG00000098912.7	ENSMUSG00000078684.8	ENSMUSG00000078684	8	5830417I10Rik	chr3:88775216-88825587	88817766	88819664	1899	0.284468	0.475084	0.999954
ENSMUSG00000062115.15:E005	E	-	ENSMUSG00000062115.15	ENSMUSG00000051008.5;ENSMUSG00000020538.15	ENSMUSG00000062115.15	ENSMUSG00000062115	15	Rai1	chr11:60105013-60199197	60140241	60140258	18	0.230259	0.475131	0.999954
ENSMUSG00000031808.7:E029	E	-	ENSMUSG00000031808.7	-	ENSMUSG00000031808.7	ENSMUSG00000031808	7	Slc27a1	chr8:71568882-71587302	71584842	71585006	165	-0.258784	0.475149	0.999954
ENSMUSG00000029145.12:E020	E	Alt3ss	ENSMUSG00000029145.12	ENSMUSG00000029146.14	ENSMUSG00000029145.12	ENSMUSG00000029145	12	Eif2b4	chr5:31187558-31193430	31190926	31190951	26	0.360084	0.475189	0.999954
ENSMUSG00000023328.14:E013	E	Alt3ss*	ENSMUSG00000023328.14	ENSMUSG00000105736.1;ENSMUSG00000099145.1	ENSMUSG00000023328.14	ENSMUSG00000023328	14	Ache	chr5:137287519-137294466	137290009	137290011	3	-0.27899	0.475208	0.999954
ENSMUSG00000031166.13:I007	I	-	ENSMUSG00000031166.13	-	ENSMUSG00000031166.13	ENSMUSG00000031166	13	Wdr13	chrX:8123301-8132892	8130366	8131384	1019	0.220679	0.475211	0.999954
ENSMUSG00000026587.15:E037	E	-	ENSMUSG00000026587.15	ENSMUSG00000103762.1;ENSMUSG00000103971.1;ENSMUSG00000070103.2;ENSMUSG00000102508.1;ENSMUSG00000102618.1	ENSMUSG00000026587.15	ENSMUSG00000026587	15	Astn1	chr1:158362273-158691781	158668628	158668763	136	-0.359226	0.475214	0.999954
ENSMUSG00000000631.20:E049	E	-	ENSMUSG00000000631.20	ENSMUSG00000069804.2	ENSMUSG00000000631.20	ENSMUSG00000000631	20	Myo18a	chr11:77763246-77865980	77840681	77840809	129	0.20188	0.475216	0.999954
ENSMUSG00000020135.13:E019	E	-	ENSMUSG00000020135.13	ENSMUSG00000020133.8	ENSMUSG00000020135.13	ENSMUSG00000020135	13	Apc2	chr10:80295977-80318263	80305529	80305627	99	0.253266	0.475226	0.999954
ENSMUSG00000028785.13:I001	I	-	ENSMUSG00000028785.13	ENSMUSG00000028786.15	ENSMUSG00000028785.13	ENSMUSG00000028785	13	Hpca	chr4:129111570-129122036	129112526	129112674	149	0.22458	0.475245	0.999954
ENSMUSG00000060036.14:E008	E	ES	ENSMUSG00000060036.14	ENSMUSG00000077734.1;ENSMUSG00000088219.1;ENSMUSG00000105167.1;ENSMUSG00000064884.1;ENSMUSG00000022415.12	ENSMUSG00000060036.14	ENSMUSG00000060036	14	Rpl3	chr15:80077791-80091868	80078707	80078808	102	0.80001	0.475263	0.999954
ENSMUSG00000022332.8:E010	E	ES	ENSMUSG00000022332.8	ENSMUSG00000116092.1	ENSMUSG00000022332.8	ENSMUSG00000022332	8	Khdrbs3	chr15:68928420-69101211	69017328	69017474	147	-0.262993	0.475293	0.999954
ENSMUSG00000030884.12:E022	E	-	ENSMUSG00000030884.12	ENSMUSG00000030887.4	ENSMUSG00000030884.12	ENSMUSG00000030884	12	Uqcrc2	chr7:120635176-120659524	120656101	120656177	77	-0.350835	0.475318	0.999954
ENSMUSG00000009090.17:E010	E	-	ENSMUSG00000009090.17	ENSMUSG00000104880.1;ENSMUSG00000088634.1	ENSMUSG00000009090.17	ENSMUSG00000009090	17	Ap1b1	chr11:4986824-5042791	5018097	5018206	110	-0.270512	0.475318	0.999954
ENSMUSG00000042675.15:I007	I	-	ENSMUSG00000042675.15	-	ENSMUSG00000042675.15	ENSMUSG00000042675	15	Ypel3	chr7:126776955-126780514	126777954	126778053	100	-0.270722	0.475319	0.999954
ENSMUSG00000030731.13:E017	E	-	ENSMUSG00000030731.13	ENSMUSG00000008028.15;ENSMUSG00000108372.1	ENSMUSG00000030731.13	ENSMUSG00000030731	13	Syt3	chr7:44384102-44400187	44395903	44396035	133	-0.167672	0.475362	0.999954
ENSMUSG00000111497.1:I015	I	-	ENSMUSG00000111497.1	ENSMUSG00000111692.1;ENSMUSG00000079677.2;ENSMUSG00000010205.11;ENSMUSG00000098907.1;ENSMUSG00000086016.1	ENSMUSG00000111497.1	ENSMUSG00000111497	1	Gm38431	chr9:21067514-21091997	21090317	21091758	1442	0.231584	0.475377	0.999954
ENSMUSG00000031691.14:E036	E	-	ENSMUSG00000031691.14	ENSMUSG00000077527.1;ENSMUSG00000087026.7	ENSMUSG00000031691.14	ENSMUSG00000031691	14	Tnpo2	chr8:85036915-85057583	85055179	85055253	75	0.30223	0.475407	0.999954
ENSMUSG00000002997.15:E003	E	IR	ENSMUSG00000002997.15	-	ENSMUSG00000002997.15	ENSMUSG00000002997	15	Prkar2b	chr12:31958476-32061296	31958722	31960381	1660	0.541794	0.47543	0.999954
ENSMUSG00000061751.16:E055	E	-	ENSMUSG00000061751.16	ENSMUSG00000116835.1	ENSMUSG00000061751.16	ENSMUSG00000061751	16	Kalrn	chr16:33969073-34573532	34178296	34178407	112	0.178014	0.475435	0.999954
ENSMUSG00000054874.12:E060	E	-	ENSMUSG00000054874.12	ENSMUSG00000098568.1;ENSMUSG00000004054.9	ENSMUSG00000054874.12	ENSMUSG00000054874	12	Pcnx3	chr19:5664635-5688908	5687119	5687218	100	-0.216079	0.475507	0.999954
ENSMUSG00000019428.16:E008	E	-	ENSMUSG00000019428.16	ENSMUSG00000055553.16	ENSMUSG00000019428.16	ENSMUSG00000019428	16	Fkbp8	chr8:70527724-70535328	70529584	70529675	92	0.18323	0.475548	0.999954
ENSMUSG00000096054.3:E077	E	-	ENSMUSG00000096054.3	ENSMUSG00000093189.1;ENSMUSG00000096553.2;ENSMUSG00000111890.1;ENSMUSG00000094906.1	ENSMUSG00000096054.3	ENSMUSG00000096054	3	Syne1	chr10:5020917-5551482	5220286	5220504	219	-0.251455	0.475588	0.999954
ENSMUSG00000029713.15:E025	E	IR*	ENSMUSG00000029713.15	ENSMUSG00000029711.13;ENSMUSG00000098597.1;ENSMUSG00000090873.1	ENSMUSG00000029713.15	ENSMUSG00000029713	15	Gnb2	chr5:137528127-137533510	137529910	137530183	274	0.219449	0.475655	0.999954
ENSMUSG00000034685.4:I005	I	-	ENSMUSG00000034685.4	ENSMUSG00000034708.11	ENSMUSG00000034685.4	ENSMUSG00000034685	4	Fam171a2	chr11:102436981-102447682	102440054	102440135	82	0.324143	0.475687	0.999954
ENSMUSG00000029602.11:E024	E	-	ENSMUSG00000029602.11	-	ENSMUSG00000029602.11	ENSMUSG00000029602	11	Rasal1	chr5:120648812-120679597	120675390	120675527	138	-0.267085	0.475687	0.999954
ENSMUSG00000042744.16:E075	E	-	ENSMUSG00000042744.16	ENSMUSG00000077347.1	ENSMUSG00000042744.16	ENSMUSG00000042744	16	Hectd4	chr5:121220219-121368577	121350430	121350637	208	-0.221061	0.47569	0.999954
ENSMUSG00000029406.15:E015	E	ES	ENSMUSG00000029406.15	ENSMUSG00000089842.2;ENSMUSG00000090220.1;ENSMUSG00000105759.1	ENSMUSG00000029406.15	ENSMUSG00000029406	15	Pitpnm2	chr5:124118690-124249760	124124798	124124959	162	-0.390339	0.475716	0.999954
ENSMUSG00000026131.20:E116	E	-	ENSMUSG00000026131.20	ENSMUSG00000103596.1;ENSMUSG00000099382.1;ENSMUSG00000084506.1;ENSMUSG00000103364.1;ENSMUSG00000105982.1;ENSMUSG00000096992.3;ENSMUSG00000103001.1	ENSMUSG00000026131.20	ENSMUSG00000026131	20	Dst	chr1:33908225-34308661	34274284	34274338	55	0.205211	0.475754	0.999954
ENSMUSG00000041528.15:E057	E	-	ENSMUSG00000041528.15	ENSMUSG00000070284.10;ENSMUSG00000092218.1;ENSMUSG00000032593.5;ENSMUSG00000032591.15;ENSMUSG00000098787.1	ENSMUSG00000041528.15	ENSMUSG00000041528	15	Rnf123	chr9:108051534-108083346	108070545	108070630	86	-0.433993	0.475763	0.999954
ENSMUSG00000079056.12:E010	E	Alt3ss	ENSMUSG00000079056.12	ENSMUSG00000084628.1	ENSMUSG00000079056.12	ENSMUSG00000079056	12	Kcnip3	chr2:127456498-127522094	127465975	127465978	4	-0.381957	0.475767	0.999954
ENSMUSG00000000374.8:E018	E	-	ENSMUSG00000000374.8	-	ENSMUSG00000000374.8	ENSMUSG00000000374	8	Trappc10	chr10:78186725-78244641	78207434	78207546	113	-0.247213	0.4758	0.999954
ENSMUSG00000023170.14:I006	I	-	ENSMUSG00000023170.14	-	ENSMUSG00000023170.14	ENSMUSG00000023170	14	Gps2	chr11:69913888-69916591	69915219	69915307	89	0.333237	0.475803	0.999954
ENSMUSG00000031833.10:E044	E	Alt3ss	ENSMUSG00000031833.10	ENSMUSG00000099031.1	ENSMUSG00000031833.10	ENSMUSG00000031833	10	Mast3	chr8:70778117-70805054	70796713	70796802	90	-0.220181	0.475833	0.999954
ENSMUSG00000031808.7:I001	I	-	ENSMUSG00000031808.7	-	ENSMUSG00000031808.7	ENSMUSG00000031808	7	Slc27a1	chr8:71568882-71587302	71569024	71569341	318	-0.372384	0.475849	0.999954
ENSMUSG00000036452.18:I002	I	-	ENSMUSG00000036452.18	ENSMUSG00000118193.1;ENSMUSG00000086991.1;ENSMUSG00000086312.1;ENSMUSG00000082287.1;ENSMUSG00000085289.1	ENSMUSG00000036452.18	ENSMUSG00000036452	18	Arhgap26	chr18:38993145-39376284	39099403	39099571	169	0.306684	0.475876	0.999954
ENSMUSG00000052934.14:E016	E	-	ENSMUSG00000052934.14	ENSMUSG00000092329.1	ENSMUSG00000052934.14	ENSMUSG00000052934	14	Fbxo31	chr8:121549440-121578806	121566275	121566346	72	0.196963	0.475892	0.999954
ENSMUSG00000014602.15:E054	E	ES	ENSMUSG00000014602.15	-	ENSMUSG00000014602.15	ENSMUSG00000014602	15	Kif1a	chr1:93015464-93101951	93067056	93067134	79	-0.195711	0.475894	0.999954
ENSMUSG00000050627.13:E005	E	-	ENSMUSG00000050627.13	-	ENSMUSG00000050627.13	ENSMUSG00000050627	13	Gpd1l	chr9:114899341-114933987	114904775	114905008	234	0.175985	0.475956	0.999954
ENSMUSG00000028959.14:I008	I	-	ENSMUSG00000028959.14	ENSMUSG00000028962.14;ENSMUSG00000088696.1	ENSMUSG00000028959.14	ENSMUSG00000028959	14	Fastk	chr5:24438440-24445287	24441824	24441923	100	0.363568	0.475994	0.999954
ENSMUSG00000030516.14:E031	E	-	ENSMUSG00000030516.14	ENSMUSG00000108338.1;ENSMUSG00000108541.1;ENSMUSG00000108533.1	ENSMUSG00000030516.14	ENSMUSG00000030516	14	Tjp1	chr7:65296165-65527781	65340150	65340222	73	0.172535	0.476009	0.999954
ENSMUSG00000000538.18:E005	E	-	ENSMUSG00000000538.18	ENSMUSG00000085132.1;ENSMUSG00000098349.1;ENSMUSG00000082148.1	ENSMUSG00000000538.18	ENSMUSG00000000538	18	Tom1l2	chr11:60226714-60352905	60231101	60231137	37	0.208542	0.476011	0.999954
ENSMUSG00000025580.15:E014	E	-	ENSMUSG00000025580.15	-	ENSMUSG00000025580.15	ENSMUSG00000025580	15	Eif4a3	chr11:119288363-119300089	119294325	119294405	81	-0.277871	0.476065	0.999954
ENSMUSG00000025733.17:E043	E	IR	ENSMUSG00000025733.17	ENSMUSG00000093593.1;ENSMUSG00000073434.12	ENSMUSG00000025733.17	ENSMUSG00000025733	17	Rhot2	chr17:25838457-25844851	25842289	25842365	77	-0.228395	0.476091	0.999954
ENSMUSG00000018765.5:E022	E	-	ENSMUSG00000018765.5	ENSMUSG00000080573.1	ENSMUSG00000018765.5	ENSMUSG00000018765	5	Fxr2	chr11:69632990-69653297	69651723	69651723	1	-0.269209	0.476114	0.999954
ENSMUSG00000011589.9:E020	E	-	ENSMUSG00000011589.9	-	ENSMUSG00000011589.9	ENSMUSG00000011589	9	Fsd1	chr17:55986509-55996881	55996072	55996296	225	-0.175243	0.476124	0.999954
ENSMUSG00000037326.10:E011	E	ES*	ENSMUSG00000037326.10	ENSMUSG00000097405.1	ENSMUSG00000037326.10	ENSMUSG00000037326	10	Capn15	chr17:25958364-25985796	25960065	25960231	167	0.236803	0.476142	0.999954
ENSMUSG00000025477.14:I016	I	-	ENSMUSG00000025477.14	ENSMUSG00000041309.17	ENSMUSG00000025477.14	ENSMUSG00000025477	14	Inpp5a	chr7:139389109-139579652	139575210	139577349	2140	-0.267483	0.476154	0.999954
ENSMUSG00000024527.10:E009	E	-	ENSMUSG00000024527.10	-	ENSMUSG00000024527.10	ENSMUSG00000024527	10	Afg3l2	chr18:67404764-67449172	67422945	67423098	154	-0.178187	0.476158	0.999954
ENSMUSG00000020086.6:E005	E	-	ENSMUSG00000020086.6	ENSMUSG00000020085.15;ENSMUSG00000093017.1	ENSMUSG00000020086.6	ENSMUSG00000020086	6	Macroh2a2	chr10:61738665-61784147	61749276	61749386	111	0.255032	0.476199	0.999954
ENSMUSG00000045349.15:E016	E	-	ENSMUSG00000045349.15	ENSMUSG00000028758.12	ENSMUSG00000045349.15	ENSMUSG00000045349	15	Sh2d5	chr4:138250403-138261332	138257605	138257713	109	0.157653	0.476219	0.999954
ENSMUSG00000035890.9:E006	E	ES*	ENSMUSG00000035890.9	ENSMUSG00000020327.4	ENSMUSG00000035890.9	ENSMUSG00000035890	9	Rnf126	chr10:79758515-79766952	79761430	79761499	70	0.170714	0.476232	0.999954
ENSMUSG00000026131.20:E117	E	-	ENSMUSG00000026131.20	ENSMUSG00000103596.1;ENSMUSG00000099382.1;ENSMUSG00000084506.1;ENSMUSG00000103364.1;ENSMUSG00000105982.1;ENSMUSG00000096992.3;ENSMUSG00000103001.1	ENSMUSG00000026131.20	ENSMUSG00000026131	20	Dst	chr1:33908225-34308661	34275205	34275360	156	-0.162091	0.476273	0.999954
ENSMUSG00000036989.16:E010	E	-	ENSMUSG00000036989.16	ENSMUSG00000110077.1	ENSMUSG00000036989.16	ENSMUSG00000036989	16	Trim3	chr7:105604463-105633571	105612898	105613066	169	-0.210436	0.476289	0.999954
ENSMUSG00000041528.15:E006	E	-	ENSMUSG00000041528.15	ENSMUSG00000070284.10;ENSMUSG00000092218.1;ENSMUSG00000032593.5;ENSMUSG00000032591.15;ENSMUSG00000098787.1	ENSMUSG00000041528.15	ENSMUSG00000041528	15	Rnf123	chr9:108051534-108083346	108052035	108052120	86	0.265009	0.476295	0.999954
ENSMUSG00000041936.18:E020	E	ES	ENSMUSG00000041936.18	-	ENSMUSG00000041936.18	ENSMUSG00000041936	18	Agrn	chr4:156165290-156197488	156170801	156171030	230	-0.199353	0.476313	0.999954
ENSMUSG00000027312.14:E016	E	-	ENSMUSG00000027312.14	ENSMUSG00000083953.1	ENSMUSG00000027312.14	ENSMUSG00000027312	14	Atrn	chr2:130906495-131030333	130972225	130972346	122	-0.406117	0.476318	0.999954
ENSMUSG00000027177.14:I019	I	-	ENSMUSG00000027177.14	ENSMUSG00000084516.1	ENSMUSG00000027177.14	ENSMUSG00000027177	14	Hipk3	chr2:104426481-104494446	104493691	104493947	257	0.294406	0.476438	0.999954
ENSMUSG00000020923.17:E007	E	-	ENSMUSG00000020923.17	-	ENSMUSG00000020923.17	ENSMUSG00000020923	17	Ubtf	chr11:102304560-102319742	102306856	102306999	144	0.224816	0.476487	0.999954
ENSMUSG00000029016.13:I025	I	-	ENSMUSG00000029016.13	ENSMUSG00000083473.1	ENSMUSG00000029016.13	ENSMUSG00000029016	13	Clcn6	chr4:148004259-148038821	148037974	148038145	172	0.272632	0.476516	0.999954
ENSMUSG00000072214.7:E008	E	-	ENSMUSG00000072214.7	ENSMUSG00000050761.4;ENSMUSG00000116594.1	ENSMUSG00000072214.7	ENSMUSG00000072214	7	Septin5	chr16:18620502-18629954	18624111	18624212	102	-0.272644	0.476526	0.999954
ENSMUSG00000040249.15:E009	E	-	ENSMUSG00000040249.15	ENSMUSG00000086499.1	ENSMUSG00000040249.15	ENSMUSG00000040249	15	Lrp1	chr10:127538161-127621148	127539667	127539731	65	0.179533	0.476545	0.999954
ENSMUSG00000037805.15:E020	E	-	ENSMUSG00000037805.15	ENSMUSG00000117303.1	ENSMUSG00000037805.15	ENSMUSG00000037805	15	Rpl10a	chr17:28328471-28331033	28329048	28329277	230	0.191388	0.476562	0.999954
ENSMUSG00000029714.11:E016	E	-	ENSMUSG00000029714.11	ENSMUSG00000029711.13	ENSMUSG00000029714.11	ENSMUSG00000029714	11	Gigyf1	chr5:137518548-137527935	137523137	137523256	120	-0.208978	0.476577	0.999954
ENSMUSG00000028033.16:E016	E	ES	ENSMUSG00000028033.16	ENSMUSG00000104138.1;ENSMUSG00000082935.3;ENSMUSG00000103748.1	ENSMUSG00000028033.16	ENSMUSG00000028033	16	Kcnq5	chr1:21398403-21961942	21535061	21535187	127	-0.397416	0.476613	0.999954
ENSMUSG00000032046.15:E008	E	Alt3ss	ENSMUSG00000032046.15	ENSMUSG00000087887.1	ENSMUSG00000032046.15	ENSMUSG00000032046	15	Abhd12	chr2:150832493-150904741	150837435	150837710	276	-0.35084	0.476628	0.999954
ENSMUSG00000003269.17:E009	E	ES*	ENSMUSG00000003269.17	ENSMUSG00000110197.1	ENSMUSG00000003269.17	ENSMUSG00000003269	17	Cyth2	chr7:45806637-45814581	45808373	45808449	77	-0.181667	0.476631	0.999954
ENSMUSG00000096054.3:E128	E	-	ENSMUSG00000096054.3	ENSMUSG00000093189.1;ENSMUSG00000096553.2;ENSMUSG00000111890.1;ENSMUSG00000094906.1	ENSMUSG00000096054.3	ENSMUSG00000096054	3	Syne1	chr10:5020917-5551482	5339225	5339385	161	-0.201684	0.476668	0.999954
ENSMUSG00000034656.18:E010	E	-	ENSMUSG00000034656.18	ENSMUSG00000064392.1;ENSMUSG00000086067.1	ENSMUSG00000034656.18	ENSMUSG00000034656	18	Cacna1a	chr8:84338639-84640246	84462686	84462825	140	0.209605	0.476672	0.999954
ENSMUSG00000057530.14:I024	I	-	ENSMUSG00000057530.14	ENSMUSG00000085823.7	ENSMUSG00000057530.14	ENSMUSG00000057530	14	Ece1	chr4:137862237-137965229	137957203	137957998	796	0.377389	0.476706	0.999954
ENSMUSG00000008855.17:E015	E	-	ENSMUSG00000008855.17	ENSMUSG00000098863.1	ENSMUSG00000008855.17	ENSMUSG00000008855	17	Hdac5	chr11:102194432-102230166	102196569	102196672	104	-0.193401	0.476716	0.999954
ENSMUSG00000020599.13:E025	E	-	ENSMUSG00000020599.13	-	ENSMUSG00000020599.13	ENSMUSG00000020599	13	Rgs9	chr11:109225355-109298129	109281449	109281545	97	-0.153243	0.476742	0.999954
ENSMUSG00000078684.8:I015	I	-	ENSMUSG00000078684.8	ENSMUSG00000098912.7	ENSMUSG00000078684.8	ENSMUSG00000078684	8	5830417I10Rik	chr3:88775216-88825587	88819787	88820047	261	0.333111	0.476753	0.999954
ENSMUSG00000022416.15:I039	I	-	ENSMUSG00000022416.15	-	ENSMUSG00000022416.15	ENSMUSG00000022416	15	Cacna1i	chr15:80287238-80398279	80393868	80395017	1150	0.32989	0.476798	0.999954
ENSMUSG00000010066.15:I021	I	-	ENSMUSG00000010066.15	ENSMUSG00000091816.1;ENSMUSG00000091425.1	ENSMUSG00000010066.15	ENSMUSG00000010066	15	Cacna2d2	chr9:107399612-107529343	107517323	107517412	90	-0.346233	0.476839	0.999954
ENSMUSG00000013833.15:E008	E	-	ENSMUSG00000013833.15	-	ENSMUSG00000013833.15	ENSMUSG00000013833	15	Med16	chr10:79894708-79908923	79898897	79899103	207	-0.190077	0.476845	0.999954
ENSMUSG00000024855.10:I003	I	-	ENSMUSG00000024855.10	ENSMUSG00000098803.1;ENSMUSG00000118104.1	ENSMUSG00000024855.10	ENSMUSG00000024855	10	Pacs1	chr19:5133158-5273119	5136920	5138477	1558	0.280871	0.476857	0.999954
ENSMUSG00000019254.16:E025	E	-	ENSMUSG00000019254.16	-	ENSMUSG00000019254.16	ENSMUSG00000019254	16	Ppp1r12c	chr7:4481520-4501680	4484500	4484517	18	0.217199	0.476882	0.999954
ENSMUSG00000040945.13:E010	E	-	ENSMUSG00000040945.13	ENSMUSG00000093071.1	ENSMUSG00000040945.13	ENSMUSG00000040945	13	Rcc2	chr4:140700541-140723220	140712586	140712674	89	-0.234491	0.476891	0.999954
ENSMUSG00000008668.15:E005	E	IR	ENSMUSG00000008668.15	ENSMUSG00000024319.18	ENSMUSG00000008668.15	ENSMUSG00000008668	15	Rps18	chr17:33951999-33956001	33952119	33952220	102	0.383215	0.476983	0.999954
ENSMUSG00000022957.20:E029	E	ES	ENSMUSG00000022957.20	ENSMUSG00000116933.1	ENSMUSG00000022957.20	ENSMUSG00000022957	20	Itsn1	chr16:91729281-91920597	91815402	91815539	138	0.289274	0.476988	0.999954
ENSMUSG00000016346.17:E017	E	IR	ENSMUSG00000016346.17	-	ENSMUSG00000016346.17	ENSMUSG00000016346	17	Kcnq2	chr2:181075579-181135300	181086876	181086968	93	0.259162	0.476996	0.999954
ENSMUSG00000006215.12:E015	E	-	ENSMUSG00000006215.12	ENSMUSG00000040761.16	ENSMUSG00000006215.12	ENSMUSG00000006215	12	Zbtb17	chr4:141444654-141467930	141464560	141464702	143	-0.229976	0.477014	0.999954
ENSMUSG00000040813.16:I001	I	-	ENSMUSG00000040813.16	-	ENSMUSG00000040813.16	ENSMUSG00000040813	16	Tex264	chr9:106658746-106685927	106659308	106662359	3052	-0.219668	0.477019	0.999954
ENSMUSG00000031453.16:E012	E	-	ENSMUSG00000031453.16	-	ENSMUSG00000031453.16	ENSMUSG00000031453	16	Rasa3	chr8:13566948-13677603	13582299	13582376	78	-0.303408	0.477025	0.999954
ENSMUSG00000085547.4:E004	E	-	ENSMUSG00000085547.4	-	ENSMUSG00000085547.4	ENSMUSG00000085547	4	Gm13767	chr2:90358171-90383161	90372476	90372595	120	0.287771	0.477026	0.999954
ENSMUSG00000035891.16:I005	I	-	ENSMUSG00000035891.16	ENSMUSG00000088357.1;ENSMUSG00000086424.1	ENSMUSG00000035891.16	ENSMUSG00000035891	16	Cerk	chr15:86139128-86186141	86146391	86149277	2887	0.395529	0.477041	0.999954
ENSMUSG00000027649.15:E016	E	-	ENSMUSG00000027649.15	-	ENSMUSG00000027649.15	ENSMUSG00000027649	15	Ctnnbl1	chr2:157737401-157891614	157819454	157819602	149	-0.21076	0.477081	0.999954
ENSMUSG00000036591.16:E035	E	-	ENSMUSG00000036591.16	ENSMUSG00000085206.1	ENSMUSG00000036591.16	ENSMUSG00000036591	16	Arhgap21	chr2:20847919-20968881	20865265	20865390	126	-0.230344	0.477104	0.999954
ENSMUSG00000026239.14:E006	E	Alt3ss	ENSMUSG00000026239.14	ENSMUSG00000102927.1	ENSMUSG00000026239.14	ENSMUSG00000026239	14	Pde6d	chr1:86542994-86582629	86545702	86545807	106	-0.334124	0.477124	0.999954
ENSMUSG00000018648.15:I004	I	-	ENSMUSG00000018648.15	-	ENSMUSG00000018648.15	ENSMUSG00000018648	15	Dusp14	chr11:84048041-84069261	84068358	84068480	123	-0.236068	0.477147	0.999954
ENSMUSG00000100826.6:I041	I	-	ENSMUSG00000100826.6	ENSMUSG00000025326.12;ENSMUSG00000109157.1;ENSMUSG00000109122.1;ENSMUSG00000077615.1;ENSMUSG00000064377.1;ENSMUSG00000077681.1;ENSMUSG00000094095.1;ENSMUSG00000094465.1;ENSMUSG00000094476.1;ENSMUSG00000094068.1;ENSMUSG00000096387.1;ENSMUSG00000094631.1;ENSMUSG00000094034.1;ENSMUSG00000096046.1;ENSMUSG00000095425.1;ENSMUSG00000094883.1;ENSMUSG00000094038.1;ENSMUSG00000094508.1;ENSMUSG00000095418.1;ENSMUSG00000095739.1;ENSMUSG00000095342.1;ENSMUSG00000096799.1;ENSMUSG00000093997.1;ENSMUSG00000096496.1;ENSMUSG00000093994.1;ENSMUSG00000095091.1;ENSMUSG00000096291.1;ENSMUSG00000093981.1;ENSMUSG00000096913.1;ENSMUSG00000095031.1;ENSMUSG00000095713.1;ENSMUSG00000093824.1;ENSMUSG00000095491.1;ENSMUSG00000095310.1;ENSMUSG00000094565.1;ENSMUSG00000095911.1;ENSMUSG00000094723.1;ENSMUSG00000095828.1;ENSMUSG00000094667.1;ENSMUSG00000096328.1;ENSMUSG00000093830.1;ENSMUSG00000096430.1;ENSMUSG00000096683.1;ENSMUSG00000094548.1;ENSMUSG00000094919.1;ENSMUSG00000094059.1;ENSMUSG00000094888.1;ENSMUSG00000095428.1;ENSMUSG00000096390.1;ENSMUSG00000094550.1;ENSMUSG00000096161.1;ENSMUSG00000094513.1;ENSMUSG00000095372.1;ENSMUSG00000094610.1;ENSMUSG00000094604.1;ENSMUSG00000096811.1;ENSMUSG00000096048.1;ENSMUSG00000077645.1;ENSMUSG00000096648.1;ENSMUSG00000094625.1;ENSMUSG00000095581.1;ENSMUSG00000094538.1;ENSMUSG00000094364.1;ENSMUSG00000095009.1;ENSMUSG00000096041.1;ENSMUSG00000095476.1;ENSMUSG00000093943.1;ENSMUSG00000094308.1;ENSMUSG00000096605.1;ENSMUSG00000093860.1;ENSMUSG00000075726.1;ENSMUSG00000094917.1;ENSMUSG00000094587.1;ENSMUSG00000096324.1;ENSMUSG00000094049.1;ENSMUSG00000095671.1;ENSMUSG00000095997.1;ENSMUSG00000095885.1;ENSMUSG00000095314.1;ENSMUSG00000093958.1;ENSMUSG00000094765.1;ENSMUSG00000096281.1;ENSMUSG00000094213.1;ENSMUSG00000096454.1;ENSMUSG00000093870.1;ENSMUSG00000093854.1;ENSMUSG00000094524.1;ENSMUSG00000094099.1;ENSMUSG00000094093.1;ENSMUSG00000096287.1;ENSMUSG00000094912.1;ENSMUSG00000094636.1;ENSMUSG00000094567.1;ENSMUSG00000094458.1;ENSMUSG00000095628.1;ENSMUSG00000096185.1;ENSMUSG00000096447.1;ENSMUSG00000096814.1;ENSMUSG00000096306.1;ENSMUSG00000096067.1;ENSMUSG00000094032.1;ENSMUSG00000096090.1;ENSMUSG00000096595.1;ENSMUSG00000095402.1;ENSMUSG00000095764.1;ENSMUSG00000075968.1;ENSMUSG00000095924.1;ENSMUSG00000094998.1;ENSMUSG00000095357.1;ENSMUSG00000095021.1;ENSMUSG00000095660.1;ENSMUSG00000094037.1;ENSMUSG00000094438.1;ENSMUSG00000096392.1;ENSMUSG00000096821.1;ENSMUSG00000095714.1;ENSMUSG00000095945.1;ENSMUSG00000094847.1;ENSMUSG00000094148.1;ENSMUSG00000096812.1;ENSMUSG00000094129.1;ENSMUSG00000095587.1;ENSMUSG00000095182.1;ENSMUSG00000094048.1;ENSMUSG00000094442.1;ENSMUSG00000096028.1;ENSMUSG00000096136.1;ENSMUSG00000094922.1;ENSMUSG00000096565.1;ENSMUSG00000096285.1;ENSMUSG00000094753.1;ENSMUSG00000094903.1;ENSMUSG00000094554.1;ENSMUSG00000095501.1;ENSMUSG00000095511.1;ENSMUSG00000094522.1;ENSMUSG00000096359.1;ENSMUSG00000094283.1;ENSMUSG00000095220.1;ENSMUSG00000094609.1;ENSMUSG00000109575.1;ENSMUSG00000093929.1;ENSMUSG00000096019.1;ENSMUSG00000094890.1;ENSMUSG00000096431.1;ENSMUSG00000096159.1;ENSMUSG00000094581.1;ENSMUSG00000094236.1;ENSMUSG00000096248.1;ENSMUSG00000094069.1;ENSMUSG00000096148.1;ENSMUSG00000094407.1;ENSMUSG00000095734.1;ENSMUSG00000094960.1;ENSMUSG00000096231.1;ENSMUSG00000096110.1;ENSMUSG00000096502.1;ENSMUSG00000096082.1;ENSMUSG00000095060.1;ENSMUSG00000094150.1;ENSMUSG00000096677.1;ENSMUSG00000096057.1;ENSMUSG00000096305.1;ENSMUSG00000095389.1;ENSMUSG00000096095.1;ENSMUSG00000095155.1;ENSMUSG00000096660.1;ENSMUSG00000095542.1;ENSMUSG00000094994.1;ENSMUSG00000094923.1;ENSMUSG00000096070.1;ENSMUSG00000096017.1;ENSMUSG00000096865.1;ENSMUSG00000094837.1;ENSMUSG00000094109.1;ENSMUSG00000094218.1;ENSMUSG00000096302.1;ENSMUSG00000095100.1;ENSMUSG00000095045.1;ENSMUSG00000095479.1;ENSMUSG00000094060.1;ENSMUSG00000093869.1;ENSMUSG00000094831.1;ENSMUSG00000095639.1;ENSMUSG00000095618.1;ENSMUSG00000094997.1;ENSMUSG00000096845.1;ENSMUSG00000095349.1;ENSMUSG00000096868.1;ENSMUSG00000096604.1;ENSMUSG00000093802.1;ENSMUSG00000096462.1;ENSMUSG00000094287.1;ENSMUSG00000093974.1;ENSMUSG00000095641.1;ENSMUSG00000095374.1;ENSMUSG00000094987.1;ENSMUSG00000094389.1;ENSMUSG00000094573.1;ENSMUSG00000096759.1;ENSMUSG00000095458.1;ENSMUSG00000096313.1;ENSMUSG00000096190.1;ENSMUSG00000094039.1;ENSMUSG00000093971.1;ENSMUSG00000094599.1;ENSMUSG00000096475.1;ENSMUSG00000096634.1;ENSMUSG00000094642.1;ENSMUSG00000095691.1;ENSMUSG00000094274.1;ENSMUSG00000077772.1;ENSMUSG00000000948.16	ENSMUSG00000100826.6	ENSMUSG00000100826	6	Snhg14	chr7:59307924-59975759	59696094	59698803	2710	-0.346576	0.47717	0.999954
ENSMUSG00000030451.16:E048	E	-	ENSMUSG00000030451.16	ENSMUSG00000108347.1	ENSMUSG00000030451.16	ENSMUSG00000030451	16	Herc2	chr7:56050196-56231800	56152443	56152624	182	-0.258334	0.477229	0.999954
ENSMUSG00000032178.14:E040	E	-	ENSMUSG00000032178.14	ENSMUSG00000110915.1;ENSMUSG00000097665.1	ENSMUSG00000032178.14	ENSMUSG00000032178	14	Ilf3	chr9:21367871-21405361	21399960	21400013	54	0.254981	0.47723	0.999954
ENSMUSG00000042700.16:E030	E	-	ENSMUSG00000042700.16	-	ENSMUSG00000042700.16	ENSMUSG00000042700	16	Sipa1l1	chr12:82169320-82451786	82422375	82422493	119	0.162852	0.477275	0.999954
ENSMUSG00000040249.15:I032	I	-	ENSMUSG00000040249.15	ENSMUSG00000086499.1	ENSMUSG00000040249.15	ENSMUSG00000040249	15	Lrp1	chr10:127538161-127621148	127553880	127554263	384	0.266972	0.477276	0.999954
ENSMUSG00000057738.14:I045	I	-	ENSMUSG00000057738.14	ENSMUSG00000098453.1	ENSMUSG00000057738.14	ENSMUSG00000057738	14	Sptan1	chr2:29965560-30031451	30016072	30017197	1126	0.242188	0.477279	0.999954
ENSMUSG00000000743.9:E003	E	-	ENSMUSG00000000743.9	ENSMUSG00000092329.1;ENSMUSG00000069862.6	ENSMUSG00000000743.9	ENSMUSG00000000743	9	Chmp1a	chr8:123204264-123212763	123206144	123206331	188	-0.15662	0.477295	0.999954
ENSMUSG00000020823.16:I008	I	-	ENSMUSG00000020823.16	ENSMUSG00000089343.1;ENSMUSG00000084052.1	ENSMUSG00000020823.16	ENSMUSG00000020823	16	Sec14l1	chr11:117115168-117159268	117144959	117147107	2149	-0.17546	0.477302	0.999954
ENSMUSG00000015981.12:E007	E	-	ENSMUSG00000015981.12	ENSMUSG00000098629.1;ENSMUSG00000110303.1;ENSMUSG00000015980.14	ENSMUSG00000015981.12	ENSMUSG00000015981	12	Stk32c	chr7:139103638-139213307	139121761	139121850	90	-0.226634	0.477381	0.999954
ENSMUSG00000024953.17:E006	E	-	ENSMUSG00000024953.17	ENSMUSG00000038812.16	ENSMUSG00000024953.17	ENSMUSG00000024953	17	Prdx5	chr19:6906697-6910106	6907066	6907120	55	0.249995	0.477408	0.999954
ENSMUSG00000030763.7:E016	E	IR	ENSMUSG00000030763.7	ENSMUSG00000030766.15;ENSMUSG00000088449.1	ENSMUSG00000030763.7	ENSMUSG00000030763	7	Lcmt1	chr7:123369784-123430358	123421640	123422706	1067	-0.275285	0.477457	0.999954
ENSMUSG00000022559.8:E006	E	-	ENSMUSG00000022559.8	-	ENSMUSG00000022559.8	ENSMUSG00000022559	8	Fbxl6	chr15:76535721-76538746	76536893	76536923	31	-0.256482	0.477463	0.999954
ENSMUSG00000020142.12:E003	E	-	ENSMUSG00000020142.12	-	ENSMUSG00000020142.12	ENSMUSG00000020142	12	Slc1a4	chr11:20302180-20332713	20306466	20306600	135	-0.240211	0.477523	0.999954
ENSMUSG00000032187.16:E023	E	-	ENSMUSG00000032187.16	ENSMUSG00000099192.1	ENSMUSG00000032187.16	ENSMUSG00000032187	16	Smarca4	chr9:21616169-21704230	21669549	21669656	108	-0.218442	0.477544	0.999954
ENSMUSG00000022240.10:E033	E	-	ENSMUSG00000022240.10	ENSMUSG00000115073.1;ENSMUSG00000087836.1;ENSMUSG00000115337.1;ENSMUSG00000094704.1;ENSMUSG00000115012.1	ENSMUSG00000022240.10	ENSMUSG00000022240	10	Ctnnd2	chr15:30172593-31029341	30881123	30881240	118	-0.243374	0.47758	0.999954
ENSMUSG00000006651.8:I004	I	-	ENSMUSG00000006651.8	-	ENSMUSG00000006651.8	ENSMUSG00000006651	8	Aplp1	chr7:30434982-30445535	30436044	30436178	135	0.261434	0.477599	0.999954
ENSMUSG00000022551.8:E010	E	Alt3ss*	ENSMUSG00000022551.8	-	ENSMUSG00000022551.8	ENSMUSG00000022551	8	Cyc1	chr15:76343523-76346260	76344280	76344301	22	0.32347	0.477686	0.999954
ENSMUSG00000021870.17:E044	E	-	ENSMUSG00000021870.17	ENSMUSG00000065864.1;ENSMUSG00000078128.1	ENSMUSG00000021870.17	ENSMUSG00000021870	17	Slmap	chr14:26413168-26534931	26465568	26465663	96	-0.505853	0.477718	0.999954
ENSMUSG00000034586.14:E010	E	-	ENSMUSG00000034586.14	-	ENSMUSG00000034586.14	ENSMUSG00000034586	14	Hid1	chr11:115347707-115367756	115352585	115352749	165	0.197603	0.477718	0.999954
ENSMUSG00000034673.14:E008	E	-	ENSMUSG00000034673.14	ENSMUSG00000034786.17	ENSMUSG00000034673.14	ENSMUSG00000034673	14	Pbx2	chr17:34591266-34597400	34594384	34594428	45	-0.189425	0.477721	0.999954
ENSMUSG00000006299.13:E023	E	-	ENSMUSG00000006299.13	ENSMUSG00000101503.1	ENSMUSG00000006299.13	ENSMUSG00000006299	13	Aamp	chr1:74279840-74284738	74284017	74284041	25	0.184513	0.477736	0.999954
ENSMUSG00000040506.16:E026	E	-	ENSMUSG00000040506.16	-	ENSMUSG00000040506.16	ENSMUSG00000040506	16	Ambra1	chr2:91730134-91918849	91900498	91900637	140	-0.272508	0.477798	0.999954
ENSMUSG00000030718.9:E005	E	ES	ENSMUSG00000030718.9	ENSMUSG00000047248.20	ENSMUSG00000030718.9	ENSMUSG00000030718	9	Ppme1	chr7:100326737-100372307	100331858	100331922	65	-0.321134	0.47785	0.999954
ENSMUSG00000032187.16:E013	E	-	ENSMUSG00000032187.16	ENSMUSG00000099192.1	ENSMUSG00000032187.16	ENSMUSG00000032187	16	Smarca4	chr9:21616169-21704230	21642701	21642751	51	0.287301	0.477857	0.999954
ENSMUSG00000026341.16:E005	E	-	ENSMUSG00000026341.16	-	ENSMUSG00000026341.16	ENSMUSG00000026341	16	Actr3	chr1:125392905-125435727	125395068	125395151	84	0.471538	0.477865	0.999954
ENSMUSG00000013787.15:E018	E	ES*	ENSMUSG00000013787.15	-	ENSMUSG00000013787.15	ENSMUSG00000013787	15	Ehmt2	chr17:34898469-34914052	34905610	34905711	102	-0.183304	0.477872	0.999954
ENSMUSG00000056851.14:E059	E	-	ENSMUSG00000056851.14	ENSMUSG00000099112.1;ENSMUSG00000023050.9	ENSMUSG00000056851.14	ENSMUSG00000056851	14	Pcbp2	chr15:102470539-102500061	102490695	102490803	109	-0.206828	0.477939	0.999954
ENSMUSG00000017754.13:E021	E	Alt5ss	ENSMUSG00000017754.13	ENSMUSG00000017760.16	ENSMUSG00000017754.13	ENSMUSG00000017754	13	Pltp	chr2:164839518-164857711	164856887	164856946	60	0.166012	0.477972	0.999954
ENSMUSG00000022391.16:I021	I	-	ENSMUSG00000022391.16	ENSMUSG00000022390.11	ENSMUSG00000022391.16	ENSMUSG00000022391	16	Rangap1	chr15:81704248-81745530	81729863	81729880	18	0.350431	0.478018	0.999954
ENSMUSG00000013833.15:E003	E	-	ENSMUSG00000013833.15	-	ENSMUSG00000013833.15	ENSMUSG00000013833	15	Med16	chr10:79894708-79908923	79895627	79895710	84	0.211311	0.478054	0.999954
ENSMUSG00000051403.9:I008	I	-	ENSMUSG00000051403.9	-	ENSMUSG00000051403.9	ENSMUSG00000051403	9	Ppp1r37	chr7:19530800-19563076	19534758	19534988	231	-0.239255	0.478082	0.999954
ENSMUSG00000032518.6:E014	E	-	ENSMUSG00000032518.6	ENSMUSG00000065041.1;ENSMUSG00000064380.1;ENSMUSG00000064925.1	ENSMUSG00000032518.6	ENSMUSG00000032518	6	Rpsa	chr9:120127689-120132369	120130809	120130896	88	-0.201253	0.478235	0.999954
ENSMUSG00000052934.14:E008	E	-	ENSMUSG00000052934.14	ENSMUSG00000092329.1	ENSMUSG00000052934.14	ENSMUSG00000052934	14	Fbxo31	chr8:121549440-121578806	121559020	121559094	75	-0.23294	0.478246	0.999954
ENSMUSG00000061911.15:E029	E	-	ENSMUSG00000061911.15	ENSMUSG00000112390.1;ENSMUSG00000112663.1	ENSMUSG00000061911.15	ENSMUSG00000061911	15	Myt1l	chr12:29528384-29923213	29842395	29842609	215	-0.212098	0.478259	0.999954
ENSMUSG00000028649.20:E127	E	-	ENSMUSG00000028649.20	ENSMUSG00000081528.1;ENSMUSG00000089588.1;ENSMUSG00000099005.1;ENSMUSG00000081585.1;ENSMUSG00000087307.1	ENSMUSG00000028649.20	ENSMUSG00000028649	20	Macf1	chr4:123349633-123684360	123512047	123512166	120	-0.339775	0.478277	0.999954
ENSMUSG00000060716.7:E010	E	-	ENSMUSG00000060716.7	ENSMUSG00000021120.11	ENSMUSG00000060716.7	ENSMUSG00000060716	7	Plekhh1	chr12:79029163-79081655	79054660	79055414	755	0.21339	0.478289	0.999954
ENSMUSG00000024038.17:E008	E	Undefined AS	ENSMUSG00000024038.17	-	ENSMUSG00000024038.17	ENSMUSG00000024038	17	Ndufv3	chr17:31520115-31531331	31527614	31528401	788	-0.181039	0.47832	0.999954
ENSMUSG00000030806.6:E009	E	-	ENSMUSG00000030806.6	ENSMUSG00000108808.1;ENSMUSG00000030805.14	ENSMUSG00000030806.6	ENSMUSG00000030806	6	Stx1b	chr7:127803900-127824549	127811163	127811236	74	0.140571	0.47832	0.999954
ENSMUSG00000074884.12:I001	I	-	ENSMUSG00000074884.12	ENSMUSG00000046110.15;ENSMUSG00000080374.1;ENSMUSG00000027245.11	ENSMUSG00000074884.12	ENSMUSG00000074884	12	Serf2	chr2:121449195-121458313	121449442	121449974	533	0.287969	0.478322	0.999954
ENSMUSG00000024896.9:E003	E	-	ENSMUSG00000024896.9	ENSMUSG00000118106.1	ENSMUSG00000024896.9	ENSMUSG00000024896	9	Minpp1	chr19:32485769-32515364	32491338	32491535	198	0.336815	0.478431	0.999954
ENSMUSG00000001366.14:I011	I	-	ENSMUSG00000001366.14	-	ENSMUSG00000001366.14	ENSMUSG00000001366	14	Fbxo9	chr9:78081499-78109065	78101687	78104270	2584	0.245106	0.478535	0.999954
ENSMUSG00000037815.7:E008	E	-	ENSMUSG00000037815.7	ENSMUSG00000071862.3	ENSMUSG00000037815.7	ENSMUSG00000037815	7	Ctnna1	chr18:35118859-35254779	35152601	35152707	107	0.222625	0.478546	0.999954
ENSMUSG00000025026.15:I029	I	-	ENSMUSG00000025026.15	ENSMUSG00000088855.1	ENSMUSG00000025026.15	ENSMUSG00000025026	15	Add3	chr19:53140443-53247399	53242628	53244309	1682	-0.304596	0.478554	0.999954
ENSMUSG00000057738.14:E069	E	-	ENSMUSG00000057738.14	ENSMUSG00000098453.1	ENSMUSG00000057738.14	ENSMUSG00000057738	14	Sptan1	chr2:29965560-30031451	30025522	30025598	77	-0.178854	0.478563	0.999954
ENSMUSG00000030451.16:E082	E	-	ENSMUSG00000030451.16	ENSMUSG00000108347.1	ENSMUSG00000030451.16	ENSMUSG00000030451	16	Herc2	chr7:56050196-56231800	56203776	56203907	132	-0.173455	0.478584	0.999954
ENSMUSG00000028954.11:E014	E	-	ENSMUSG00000028954.11	ENSMUSG00000097275.1	ENSMUSG00000028954.11	ENSMUSG00000028954	11	Nub1	chr5:24685532-24710378	24702377	24702484	108	-0.409667	0.478629	0.999954
ENSMUSG00000037692.14:E028	E	-	ENSMUSG00000037692.14	-	ENSMUSG00000037692.14	ENSMUSG00000037692	14	Ahdc1	chr4:133011260-133078110	133061777	133062687	911	-0.186262	0.47863	0.999954
ENSMUSG00000054808.15:I001	I	-	ENSMUSG00000054808.15	ENSMUSG00000054083.8;ENSMUSG00000109314.1	ENSMUSG00000054808.15	ENSMUSG00000054808	15	Actn4	chr7:28893248-28962340	28894388	28894500	113	-0.244679	0.47863	0.999954
ENSMUSG00000054252.18:E012	E	-	ENSMUSG00000054252.18	ENSMUSG00000106896.1	ENSMUSG00000054252.18	ENSMUSG00000054252	18	Fgfr3	chr5:33721674-33737068	33729681	33729737	57	0.180612	0.478637	0.999954
ENSMUSG00000038604.9:E010	E	-	ENSMUSG00000038604.9	ENSMUSG00000005705.10;ENSMUSG00000089432.1	ENSMUSG00000038604.9	ENSMUSG00000038604	9	Ripor1	chr8:105605255-105622219	105616258	105616383	126	-0.34272	0.478673	0.999954
ENSMUSG00000031633.4:I003	I	-	ENSMUSG00000031633.4	-	ENSMUSG00000031633.4	ENSMUSG00000031633	4	Slc25a4	chr8:46206797-46211284	46209509	46210811	1303	0.204447	0.478692	0.999954
ENSMUSG00000020827.18:E053	E	-	ENSMUSG00000020827.18	ENSMUSG00000086976.1	ENSMUSG00000020827.18	ENSMUSG00000020827	18	Mink1	chr11:70562881-70614483	70612237	70612371	135	-0.193292	0.478725	0.999954
ENSMUSG00000032846.10:E019	E	-	ENSMUSG00000032846.10	ENSMUSG00000093334.2	ENSMUSG00000032846.10	ENSMUSG00000032846	10	Zswim6	chr13:107724617-107890064	107889397	107889577	181	0.181308	0.478762	0.999954
ENSMUSG00000025139.14:I003	I	-	ENSMUSG00000025139.14	-	ENSMUSG00000025139.14	ENSMUSG00000025139	14	Tollip	chr7:141874813-141918507	141889598	141889975	378	0.315472	0.478883	0.999954
ENSMUSG00000046844.6:I011	I	-	ENSMUSG00000046844.6	ENSMUSG00000084848.1	ENSMUSG00000046844.6	ENSMUSG00000046844	6	Vat1l	chr8:114205612-114374071	114369936	114371646	1711	0.300805	0.478914	0.999954
ENSMUSG00000036333.11:E033	E	-	ENSMUSG00000036333.11	ENSMUSG00000113774.1	ENSMUSG00000036333.11	ENSMUSG00000036333	11	Kidins220	chr12:24974925-25063152	25036454	25036632	179	0.227132	0.478966	0.999954
ENSMUSG00000033389.16:E019	E	-	ENSMUSG00000033389.16	ENSMUSG00000020549.14;ENSMUSG00000083935.1;ENSMUSG00000076394.1;ENSMUSG00000020548.10	ENSMUSG00000033389.16	ENSMUSG00000033389	16	Arhgap44	chr11:65002039-65162961	65053099	65053216	118	0.167406	0.478992	0.999954
ENSMUSG00000023277.13:I008	I	-	ENSMUSG00000023277.13	-	ENSMUSG00000023277.13	ENSMUSG00000023277	13	Twf2	chr9:106203108-106215389	106212352	106212731	380	-0.396295	0.47901	0.999954
ENSMUSG00000006403.13:I006	I	-	ENSMUSG00000006403.13	ENSMUSG00000013593.12	ENSMUSG00000006403.13	ENSMUSG00000006403	13	Adamts4	chr1:171250421-171260637	171256715	171256954	240	0.276424	0.47904	0.999954
ENSMUSG00000002341.8:E012	E	-	ENSMUSG00000002341.8	ENSMUSG00000099042.1	ENSMUSG00000002341.8	ENSMUSG00000002341	8	Ncan	chr8:70093085-70120873	70112726	70112900	175	-0.185614	0.479051	0.999954
ENSMUSG00000063229.15:E031	E	-	ENSMUSG00000063229.15	-	ENSMUSG00000063229.15	ENSMUSG00000063229	15	Ldha	chr7:46841475-46855627	46853983	46854106	124	-0.405662	0.479061	0.999954
ENSMUSG00000028439.14:E003	E	Alt3ss	ENSMUSG00000028439.14	ENSMUSG00000036162.3;ENSMUSG00000087623.1	ENSMUSG00000028439.14	ENSMUSG00000028439	14	Fam219a	chr4:41517691-41569538	41520396	41520398	3	-0.214584	0.479075	0.999954
ENSMUSG00000026623.16:E015	E	-	ENSMUSG00000026623.16	ENSMUSG00000095504.1;ENSMUSG00000064845.1	ENSMUSG00000026623.16	ENSMUSG00000026623	16	Lpgat1	chr1:191717834-191784255	191776323	191776429	107	0.451953	0.479091	0.999954
ENSMUSG00000000567.5:I001	I	-	ENSMUSG00000000567.5	-	ENSMUSG00000000567.5	ENSMUSG00000000567	5	Sox9	chr11:112782224-112787760	112783016	112783808	793	0.36857	0.47911	0.999954
ENSMUSG00000024527.10:E007	E	-	ENSMUSG00000024527.10	-	ENSMUSG00000024527.10	ENSMUSG00000024527	10	Afg3l2	chr18:67404764-67449172	67420986	67421111	126	0.371645	0.479113	0.999954
ENSMUSG00000032115.14:E046	E	-	ENSMUSG00000032115.14	-	ENSMUSG00000032115.14	ENSMUSG00000032115	14	Hyou1	chr9:44379490-44392369	44389577	44389627	51	-0.199919	0.479196	0.999954
ENSMUSG00000030854.17:E014	E	-	ENSMUSG00000030854.17	ENSMUSG00000098960.1;ENSMUSG00000109501.1	ENSMUSG00000030854.17	ENSMUSG00000030854	17	Ptpn5	chr7:47077795-47133684	47088569	47088679	111	-0.225008	0.479213	0.999954
ENSMUSG00000020598.16:E036	E	-	ENSMUSG00000020598.16	ENSMUSG00000112056.1;ENSMUSG00000112448.1	ENSMUSG00000020598.16	ENSMUSG00000020598	16	Nrcam	chr12:44328885-44601964	44551305	44551436	132	-0.37294	0.479248	0.999954
ENSMUSG00000058569.8:I006	I	-	ENSMUSG00000058569.8	-	ENSMUSG00000058569.8	ENSMUSG00000058569	8	Tmed9	chr13:55573732-55597697	55595615	55596840	1226	-0.278106	0.479256	0.999954
ENSMUSG00000020402.11:E014	E	-	ENSMUSG00000020402.11	-	ENSMUSG00000020402.11	ENSMUSG00000020402	11	Vdac1	chr11:52360860-52389397	52387416	52387473	58	-0.371242	0.479279	0.999954
ENSMUSG00000022623.17:E021	E	-	ENSMUSG00000022623.17	ENSMUSG00000086602.1	ENSMUSG00000022623.17	ENSMUSG00000022623	17	Shank3	chr15:89499623-89560261	89532095	89532219	125	-0.24134	0.479321	0.999954
ENSMUSG00000079523.8:E007	E	-	ENSMUSG00000079523.8	-	ENSMUSG00000079523.8	ENSMUSG00000079523	8	Tmsb10	chr6:72957347-72958748	72958337	72958385	49	0.184721	0.479341	0.999954
ENSMUSG00000029713.15:E009	E	-	ENSMUSG00000029713.15	ENSMUSG00000029711.13;ENSMUSG00000098597.1;ENSMUSG00000090873.1	ENSMUSG00000029713.15	ENSMUSG00000029713	15	Gnb2	chr5:137528127-137533510	137528691	137528771	81	-0.233276	0.479366	0.999954
ENSMUSG00000032946.16:E054	E	IR	ENSMUSG00000032946.16	ENSMUSG00000084876.7	ENSMUSG00000032946.16	ENSMUSG00000032946	16	Rasgrp2	chr19:6399340-6415216	6407323	6408170	848	-0.28891	0.479487	0.999954
ENSMUSG00000022240.10:E038	E	-	ENSMUSG00000022240.10	ENSMUSG00000115073.1;ENSMUSG00000087836.1;ENSMUSG00000115337.1;ENSMUSG00000094704.1;ENSMUSG00000115012.1	ENSMUSG00000022240.10	ENSMUSG00000022240	10	Ctnnd2	chr15:30172593-31029341	30966756	30966966	211	0.169477	0.479514	0.999954
ENSMUSG00000055567.18:E028	E	-	ENSMUSG00000055567.18	ENSMUSG00000103375.1	ENSMUSG00000055567.18	ENSMUSG00000055567	18	Unc80	chr1:66468367-66699148	66569790	66570002	213	0.156976	0.479536	0.999954
ENSMUSG00000000378.15:I004	I	-	ENSMUSG00000000378.15	ENSMUSG00000084231.1	ENSMUSG00000000378.15	ENSMUSG00000000378	15	Ccm2	chr11:6546887-6596744	6561242	6561891	650	-0.328374	0.479537	0.999954
ENSMUSG00000024665.8:I001	I	-	ENSMUSG00000024665.8	-	ENSMUSG00000024665.8	ENSMUSG00000024665	8	Fads2	chr19:10062765-10101746	10064315	10064685	371	0.285038	0.479541	0.999954
ENSMUSG00000047284.14:E034	E	-	ENSMUSG00000047284.14	-	ENSMUSG00000047284.14	ENSMUSG00000047284	14	Neurl4	chr11:69901072-69913820	69908522	69908604	83	-0.260547	0.479546	0.999954
ENSMUSG00000041762.16:E014	E	-	ENSMUSG00000041762.16	ENSMUSG00000085519.1;ENSMUSG00000086546.1	ENSMUSG00000041762.16	ENSMUSG00000041762	16	Gpr155	chr2:73341506-73386572	73362512	73362635	124	-0.268612	0.479565	0.999954
ENSMUSG00000025422.10:I012	I	-	ENSMUSG00000025422.10	-	ENSMUSG00000025422.10	ENSMUSG00000025422	10	Agap2	chr10:127075284-127093169	127088048	127088208	161	-0.227795	0.479596	0.999954
ENSMUSG00000039354.16:E014	E	-	ENSMUSG00000039354.16	-	ENSMUSG00000039354.16	ENSMUSG00000039354	16	Smarcal1	chr1:72583251-72633134	72598771	72598929	159	0.36423	0.479633	0.999954
ENSMUSG00000016253.12:E006	E	-	ENSMUSG00000016253.12	ENSMUSG00000016256.10	ENSMUSG00000016253.12	ENSMUSG00000016253	12	Nelfcd	chr2:174415804-174427502	174420324	174420433	110	-0.322387	0.479672	0.999954
ENSMUSG00000026341.16:E008	E	-	ENSMUSG00000026341.16	-	ENSMUSG00000026341.16	ENSMUSG00000026341	16	Actr3	chr1:125392905-125435727	125397452	125397544	93	0.246265	0.479698	0.999954
ENSMUSG00000020893.17:I020	I	-	ENSMUSG00000020893.17	-	ENSMUSG00000020893.17	ENSMUSG00000020893	17	Per1	chr11:69095217-69109960	69104422	69104633	212	-0.288536	0.479705	0.999954
ENSMUSG00000009863.14:E006	E	-	ENSMUSG00000009863.14	-	ENSMUSG00000009863.14	ENSMUSG00000009863	14	Sdhb	chr4:140961203-140979193	140972883	140973019	137	-0.397327	0.479715	0.999954
ENSMUSG00000030209.14:I017	I	-	ENSMUSG00000030209.14	ENSMUSG00000086239.1;ENSMUSG00000089263.1;ENSMUSG00000086614.2;ENSMUSG00000097496.1	ENSMUSG00000030209.14	ENSMUSG00000030209	14	Grin2b	chr6:135713233-136173511	136173126	136173329	204	-0.273374	0.479719	0.999954
ENSMUSG00000003660.10:E008	E	-	ENSMUSG00000003660.10	-	ENSMUSG00000003660.10	ENSMUSG00000003660	10	Snrnp200	chr2:127208386-127240451	127216049	127216201	153	0.262836	0.479755	0.999954
ENSMUSG00000020859.16:E039	E	-	ENSMUSG00000020859.16	ENSMUSG00000081604.5	ENSMUSG00000020859.16	ENSMUSG00000020859	16	Spag9	chr11:93996091-94126085	94093487	94093658	172	-0.324839	0.479785	0.999954
ENSMUSG00000018547.8:I003	I	-	ENSMUSG00000018547.8	ENSMUSG00000085145.1	ENSMUSG00000018547.8	ENSMUSG00000018547	8	Pip4k2b	chr11:97715157-97744704	97720482	97722361	1880	0.208856	0.479893	0.999954
ENSMUSG00000030257.16:E006	E	-	ENSMUSG00000030257.16	ENSMUSG00000108103.1	ENSMUSG00000030257.16	ENSMUSG00000030257	16	Srgap3	chr6:112717971-112947266	112735834	112735913	80	-0.33956	0.479915	0.999954
ENSMUSG00000025261.17:E070	E	-	ENSMUSG00000025261.17	ENSMUSG00000093219.1;ENSMUSG00000065602.1;ENSMUSG00000065536.2	ENSMUSG00000025261.17	ENSMUSG00000025261	17	Huwe1	chrX:151800807-151935417	151889669	151889796	128	0.376143	0.47995	0.999954
ENSMUSG00000024008.16:E031	E	-	ENSMUSG00000024008.16	ENSMUSG00000117610.1	ENSMUSG00000024008.16	ENSMUSG00000024008	16	Cpne5	chr17:29155556-29238167	29225191	29225237	47	-0.189515	0.479954	0.999954
ENSMUSG00000039662.16:E006	E	-	ENSMUSG00000039662.16	ENSMUSG00000058498.12	ENSMUSG00000039662.16	ENSMUSG00000039662	16	Icmt	chr4:152297227-152307121	152299671	152299840	170	0.337378	0.479963	0.999954
ENSMUSG00000031066.10:E017	E	-	ENSMUSG00000031066.10	-	ENSMUSG00000031066.10	ENSMUSG00000031066	10	Usp11	chrX:20703906-20720539	20714853	20714936	84	0.199063	0.480011	0.999954
ENSMUSG00000003166.20:E015	E	-	ENSMUSG00000003166.20	ENSMUSG00000092470.1;ENSMUSG00000041566.3	ENSMUSG00000003166.20	ENSMUSG00000003166	20	Dgcr2	chr16:17839482-17898562	17858571	17858579	9	0.274656	0.480022	0.999954
ENSMUSG00000007207.10:E014	E	-	ENSMUSG00000007207.10	-	ENSMUSG00000007207.10	ENSMUSG00000007207	10	Stx1a	chr5:135023482-135051100	135045608	135045734	127	-0.216935	0.480028	0.999954
ENSMUSG00000018411.17:E030	E	-	ENSMUSG00000018411.17	ENSMUSG00000085134.1;ENSMUSG00000065379.1;ENSMUSG00000105413.1	ENSMUSG00000018411.17	ENSMUSG00000018411	17	Mapt	chr11:104231390-104332090	104322428	104322540	113	-0.162379	0.480043	0.999954
ENSMUSG00000029063.16:E024	E	ES	ENSMUSG00000029063.16	-	ENSMUSG00000029063.16	ENSMUSG00000029063	16	Nadk	chr4:155562378-155591001	155587861	155588018	158	-0.198277	0.480047	0.999954
ENSMUSG00000026944.18:I018	I	-	ENSMUSG00000026944.18	ENSMUSG00000104741.1	ENSMUSG00000026944.18	ENSMUSG00000026944	18	Abca2	chr2:25428703-25448540	25438663	25438800	138	0.365639	0.480138	0.999954
ENSMUSG00000056602.12:E087	E	-	ENSMUSG00000056602.12	ENSMUSG00000107082.1;ENSMUSG00000106719.1;ENSMUSG00000118543.1;ENSMUSG00000107262.1	ENSMUSG00000056602.12	ENSMUSG00000056602	12	Fry	chr5:150118645-150497753	150491078	150491188	111	0.182417	0.48014	0.999954
ENSMUSG00000044533.15:E013	E	-	ENSMUSG00000044533.15	ENSMUSG00000090101.1;ENSMUSG00000089255.1;ENSMUSG00000077709.1	ENSMUSG00000044533.15	ENSMUSG00000044533	15	Rps2	chr17:24718116-24721929	24720969	24721302	334	-0.195053	0.480144	0.999954
ENSMUSG00000072825.11:E017	E	Alt3ss	ENSMUSG00000072825.11	ENSMUSG00000099165.1	ENSMUSG00000072825.11	ENSMUSG00000072825	11	Cep170b	chr12:112720455-112746592	112732500	112732501	2	-0.616868	0.480168	0.999954
ENSMUSG00000034390.16:E016	E	-	ENSMUSG00000034390.16	ENSMUSG00000099062.1;ENSMUSG00000098483.1	ENSMUSG00000034390.16	ENSMUSG00000034390	16	Cmip	chr8:117257064-117459430	117447071	117447097	27	0.163221	0.480181	0.999954
ENSMUSG00000037112.16:E007	E	-	ENSMUSG00000037112.16	ENSMUSG00000032058.14	ENSMUSG00000037112.16	ENSMUSG00000037112	16	Sik2	chr9:50892801-51009073	50897373	50897483	111	-0.253888	0.480181	0.999954
ENSMUSG00000020792.15:I013	I	-	ENSMUSG00000020792.15	ENSMUSG00000118502.1	ENSMUSG00000020792.15	ENSMUSG00000020792	15	Exoc7	chr11:116288001-116307233	116295327	116295543	217	-0.285673	0.480185	0.999954
ENSMUSG00000005610.17:E043	E	-	ENSMUSG00000005610.17	ENSMUSG00000088948.1	ENSMUSG00000005610.17	ENSMUSG00000005610	17	Eif4g2	chr7:111067750-111083030	111081507	111081571	65	0.257229	0.4802	0.999954
ENSMUSG00000036948.17:E020	E	-	ENSMUSG00000036948.17	-	ENSMUSG00000036948.17	ENSMUSG00000036948	17	Trappc14	chr5:138259656-138264033	138262414	138262534	121	-0.324526	0.480232	0.999954
ENSMUSG00000026519.16:I011	I	-	ENSMUSG00000026519.16	ENSMUSG00000085563.2	ENSMUSG00000026519.16	ENSMUSG00000026519	16	Tmem63a	chr1:180942344-180975112	180953019	180954807	1789	0.278104	0.480239	0.999954
ENSMUSG00000007036.15:E005	E	-	ENSMUSG00000007036.15	-	ENSMUSG00000007036.15	ENSMUSG00000007036	15	Abhd16a	chr17:35089263-35102987	35090369	35090425	57	0.275082	0.480243	0.999954
ENSMUSG00000039117.16:E009	E	-	ENSMUSG00000039117.16	ENSMUSG00000085704.1	ENSMUSG00000039117.16	ENSMUSG00000039117	16	Taf4	chr2:179912152-179976646	179924417	179924586	170	-0.332677	0.480245	0.999954
ENSMUSG00000036667.14:I003	I	-	ENSMUSG00000036667.14	-	ENSMUSG00000036667.14	ENSMUSG00000036667	14	Tcaf1	chr6:42668002-42710088	42675380	42676694	1315	0.344016	0.480262	0.999954
ENSMUSG00000062232.14:E014	E	-	ENSMUSG00000062232.14	ENSMUSG00000064693.1;ENSMUSG00000104585.1	ENSMUSG00000062232.14	ENSMUSG00000062232	14	Rapgef2	chr3:79062516-79286517	79087845	79088085	241	-0.222493	0.480365	0.999954
ENSMUSG00000017009.3:I002	I	-	ENSMUSG00000017009.3	-	ENSMUSG00000017009.3	ENSMUSG00000017009	3	Sdc4	chr2:164424247-164443887	164429089	164429679	591	0.223541	0.480394	0.999954
ENSMUSG00000021071.16:E019	E	IR*	ENSMUSG00000021071.16	ENSMUSG00000113694.1;ENSMUSG00000112945.1	ENSMUSG00000021071.16	ENSMUSG00000021071	16	Trim9	chr12:70244533-70347614	70266493	70267233	741	-0.307626	0.480422	0.999954
ENSMUSG00000022390.11:E024	E	IR	ENSMUSG00000022390.11	ENSMUSG00000022391.16	ENSMUSG00000022390.11	ENSMUSG00000022390	11	Zc3h7b	chr15:81745057-81796260	81780610	81781958	1349	0.233045	0.48049	0.999954
ENSMUSG00000021061.15:E014	E	-	ENSMUSG00000021061.15	ENSMUSG00000052609.9;ENSMUSG00000088356.1	ENSMUSG00000021061.15	ENSMUSG00000021061	15	Sptb	chr12:76580488-76710547	76603389	76603763	375	-0.156975	0.480502	0.999954
ENSMUSG00000030428.16:E041	E	Undefined AS	ENSMUSG00000030428.16	ENSMUSG00000086155.7;ENSMUSG00000085886.1	ENSMUSG00000030428.16	ENSMUSG00000030428	16	Ttyh1	chr7:4119408-4136708	4133218	4133296	79	-0.254041	0.480522	0.999954
ENSMUSG00000029064.15:E011	E	-	ENSMUSG00000029064.15	ENSMUSG00000082429.1	ENSMUSG00000029064.15	ENSMUSG00000029064	15	Gnb1	chr4:155491361-155559269	155535358	155535464	107	-0.331601	0.48053	0.999954
ENSMUSG00000033530.8:E019	E	-	ENSMUSG00000033530.8	ENSMUSG00000113679.1;ENSMUSG00000113917.1;ENSMUSG00000113864.1;ENSMUSG00000113895.1	ENSMUSG00000033530.8	ENSMUSG00000033530	8	Ttc7b	chr12:100300770-100520826	100384147	100384264	118	0.174717	0.480563	0.999954
ENSMUSG00000095562.8:E022	E	-	ENSMUSG00000095562.8	-	ENSMUSG00000095562.8	ENSMUSG00000095562	8	Erdr1x	chrX:170009659-170019281	170019151	170019231	81	-0.228367	0.480576	0.999954
ENSMUSG00000025178.9:E005	E	-	ENSMUSG00000025178.9	-	ENSMUSG00000025178.9	ENSMUSG00000025178	9	Pi4k2a	chr19:42090470-42122087	42104858	42104989	132	-0.238394	0.480584	0.999954
ENSMUSG00000061911.15:E025	E	-	ENSMUSG00000061911.15	ENSMUSG00000112390.1;ENSMUSG00000112663.1	ENSMUSG00000061911.15	ENSMUSG00000061911	15	Myt1l	chr12:29528384-29923213	29832288	29832422	135	-0.206603	0.480586	0.999954
ENSMUSG00000044308.17:E011	E	-	ENSMUSG00000044308.17	-	ENSMUSG00000044308.17	ENSMUSG00000044308	17	Ubr3	chr2:69897246-70024013	69938084	69938312	229	-0.504035	0.480602	0.999954
ENSMUSG00000068856.3:I001	I	-	ENSMUSG00000068856.3	ENSMUSG00000097204.2;ENSMUSG00000084686.1	ENSMUSG00000068856.3	ENSMUSG00000068856	3	Sf3b4	chr3:96172332-96177564	96172608	96172970	363	0.443675	0.480606	0.999954
ENSMUSG00000021451.16:E021	E	-	ENSMUSG00000021451.16	ENSMUSG00000092648.1	ENSMUSG00000021451.16	ENSMUSG00000021451	16	Sema4d	chr13:51685529-51793747	51723543	51723655	113	-0.251231	0.480667	0.999954
ENSMUSG00000025428.15:I021	I	-	ENSMUSG00000025428.15	ENSMUSG00000041840.8	ENSMUSG00000025428.15	ENSMUSG00000025428	15	Atp5f1a	chr18:77773729-77782869	77781950	77782300	351	0.195678	0.480678	0.999954
ENSMUSG00000040964.16:E025	E	-	ENSMUSG00000040964.16	-	ENSMUSG00000040964.16	ENSMUSG00000040964	16	Arhgef10l	chr4:140514485-140666012	140580389	140580466	78	-0.263566	0.480688	0.999954
ENSMUSG00000028959.14:E028	E	Alt3ss*	ENSMUSG00000028959.14	ENSMUSG00000028962.14;ENSMUSG00000088696.1	ENSMUSG00000028959.14	ENSMUSG00000028959	14	Fastk	chr5:24438440-24445287	24444127	24444258	132	-0.196841	0.480738	0.999954
ENSMUSG00000013787.15:E024	E	-	ENSMUSG00000013787.15	-	ENSMUSG00000013787.15	ENSMUSG00000013787	15	Ehmt2	chr17:34898469-34914052	34906252	34906294	43	-0.170317	0.480804	0.999954
ENSMUSG00000040356.16:E048	E	-	ENSMUSG00000040356.16	ENSMUSG00000040482.16;ENSMUSG00000098458.1;ENSMUSG00000098460.1	ENSMUSG00000040356.16	ENSMUSG00000040356	16	Skic2	chr17:34839228-34850210	34847904	34848018	115	0.285558	0.480827	0.999954
ENSMUSG00000071176.10:E032	E	-	ENSMUSG00000071176.10	ENSMUSG00000090024.1	ENSMUSG00000071176.10	ENSMUSG00000071176	10	Arhgef10	chr8:14911663-15001085	14980552	14980709	158	0.233949	0.48083	0.999954
ENSMUSG00000022456.18:E008	E	ES	ENSMUSG00000022456.18	-	ENSMUSG00000022456.18	ENSMUSG00000022456	18	Septin3	chr15:82268802-82294574	82279415	82279606	192	0.151418	0.480848	0.999954
ENSMUSG00000026235.14:E018	E	-	ENSMUSG00000026235.14	ENSMUSG00000099141.1	ENSMUSG00000026235.14	ENSMUSG00000026235	14	Epha4	chr1:77367185-77515088	77399638	77399797	160	-0.256089	0.480857	0.999954
ENSMUSG00000020823.16:E012	E	-	ENSMUSG00000020823.16	ENSMUSG00000089343.1;ENSMUSG00000084052.1	ENSMUSG00000020823.16	ENSMUSG00000020823	16	Sec14l1	chr11:117115168-117159268	117147108	117147297	190	-0.168224	0.480864	0.999954
ENSMUSG00000020747.17:I017	I	-	ENSMUSG00000020747.17	ENSMUSG00000093539.1;ENSMUSG00000034471.12	ENSMUSG00000020747.17	ENSMUSG00000020747	17	Tmem94	chr11:115765433-115799366	115787565	115788238	674	0.224506	0.480898	0.999954
ENSMUSG00000020982.9:E031	E	-	ENSMUSG00000020982.9	ENSMUSG00000020978.10	ENSMUSG00000020982.9	ENSMUSG00000020982	9	Nemf	chr12:69310522-69357165	69331872	69331975	104	-0.252227	0.480912	0.999954
ENSMUSG00000025034.9:E007	E	Alt3ss	ENSMUSG00000025034.9	-	ENSMUSG00000025034.9	ENSMUSG00000025034	9	Trim8	chr19:46501702-46516848	46514930	46515058	129	-0.206143	0.480951	0.999954
ENSMUSG00000028078.14:E034	E	Alt3ss	ENSMUSG00000028078.14	ENSMUSG00000104074.1	ENSMUSG00000028078.14	ENSMUSG00000028078	14	Dclk2	chr3:86786151-86920852	86816431	86816433	3	-0.280283	0.480952	0.999954
ENSMUSG00000025477.14:E005	E	-	ENSMUSG00000025477.14	ENSMUSG00000041309.17	ENSMUSG00000025477.14	ENSMUSG00000025477	14	Inpp5a	chr7:139389109-139579652	139477995	139478095	101	0.188803	0.480954	0.999954
ENSMUSG00000039145.16:E008	E	-	ENSMUSG00000039145.16	ENSMUSG00000082013.1	ENSMUSG00000039145.16	ENSMUSG00000039145	16	Camk1d	chr2:5293457-5714515	5354669	5354795	127	0.306043	0.480967	0.999954
ENSMUSG00000037989.15:E021	E	-	ENSMUSG00000037989.15	-	ENSMUSG00000037989.15	ENSMUSG00000037989	15	Wnk2	chr13:49036303-49148014	49060351	49060426	76	0.201662	0.480999	0.999954
ENSMUSG00000021957.7:I010	I	-	ENSMUSG00000021957.7	ENSMUSG00000093156.1	ENSMUSG00000021957.7	ENSMUSG00000021957	7	Tkt	chr14:30548359-30574720	30565680	30566941	1262	-0.27041	0.481015	0.999954
ENSMUSG00000028649.20:E088	E	IR	ENSMUSG00000028649.20	ENSMUSG00000081528.1;ENSMUSG00000089588.1;ENSMUSG00000099005.1;ENSMUSG00000081585.1;ENSMUSG00000087307.1	ENSMUSG00000028649.20	ENSMUSG00000028649	20	Macf1	chr4:123349633-123684360	123461107	123461107	1	0.30946	0.481047	0.999954
ENSMUSG00000003360.15:E015	E	IR	ENSMUSG00000003360.15	-	ENSMUSG00000003360.15	ENSMUSG00000003360	15	Ddx23	chr15:98645134-98662894	98651599	98651917	319	-0.348461	0.481101	0.999954
ENSMUSG00000022490.7:E007	E	ES	ENSMUSG00000022490.7	-	ENSMUSG00000022490.7	ENSMUSG00000022490	7	Ppp1r1a	chr15:103530279-103538003	103534350	103534410	61	-0.185546	0.481108	0.999954
ENSMUSG00000029319.8:I009	I	-	ENSMUSG00000029319.8	ENSMUSG00000085269.1	ENSMUSG00000029319.8	ENSMUSG00000029319	8	Coq2	chr5:100654723-100675140	100674157	100674249	93	0.203133	0.481115	0.999954
ENSMUSG00000048264.16:I034	I	-	ENSMUSG00000048264.16	ENSMUSG00000113922.1;ENSMUSG00000113984.1;ENSMUSG00000113065.1;ENSMUSG00000113869.1;ENSMUSG00000112955.1;ENSMUSG00000112948.1;ENSMUSG00000113905.1;ENSMUSG00000088366.1;ENSMUSG00000113355.1	ENSMUSG00000048264.16	ENSMUSG00000048264	16	Dip2c	chr13:9276528-9668928	9614469	9615744	1276	0.264547	0.481129	0.999954
ENSMUSG00000037579.7:I006	I	-	ENSMUSG00000037579.7	ENSMUSG00000037570.16	ENSMUSG00000037579.7	ENSMUSG00000037579	7	Kcnh3	chr15:99224861-99242817	99229217	99229305	89	0.264934	0.481135	0.999954
ENSMUSG00000074149.9:E010	E	-	ENSMUSG00000074149.9	ENSMUSG00000079427.10;ENSMUSG00000099974.1;ENSMUSG00000103165.1;ENSMUSG00000077258.1	ENSMUSG00000074149.9	ENSMUSG00000074149	9	Gm10634	chr9:88719629-88806264	88772005	88772118	114	0.320989	0.481154	0.999954
ENSMUSG00000013236.17:E047	E	ES*	ENSMUSG00000013236.17	ENSMUSG00000098339.1	ENSMUSG00000013236.17	ENSMUSG00000013236	17	Ptprs	chr17:56412426-56476483	56429099	56429157	59	-0.264119	0.481193	0.999954
ENSMUSG00000003814.8:I003	I	-	ENSMUSG00000003814.8	-	ENSMUSG00000003814.8	ENSMUSG00000003814	8	Calr	chr8:84841850-84846934	84844209	84844377	169	-0.297151	0.481206	0.999954
ENSMUSG00000041351.16:E017	E	-	ENSMUSG00000041351.16	ENSMUSG00000087476.1	ENSMUSG00000041351.16	ENSMUSG00000041351	16	Rap1gap	chr4:137664726-137729861	137716085	137716163	79	-0.196529	0.481245	0.999954
ENSMUSG00000035355.15:E016	E	-	ENSMUSG00000035355.15	-	ENSMUSG00000035355.15	ENSMUSG00000035355	15	Kcnh4	chr11:100740376-100759942	100756860	100756987	128	-0.254647	0.481251	0.999954
ENSMUSG00000020627.10:E013	E	-	ENSMUSG00000020627.10	ENSMUSG00000112020.1	ENSMUSG00000020627.10	ENSMUSG00000020627	10	Klhl29	chr12:5077472-5375682	5209932	5210261	330	-0.161805	0.481259	0.999954
ENSMUSG00000041936.18:E005	E	ES	ENSMUSG00000041936.18	-	ENSMUSG00000041936.18	ENSMUSG00000041936	18	Agrn	chr4:156165290-156197488	156166911	156167014	104	0.231019	0.48128	0.999954
ENSMUSG00000021939.8:E007	E	-	ENSMUSG00000021939.8	ENSMUSG00000021273.11	ENSMUSG00000021939.8	ENSMUSG00000021939	8	Ctsb	chr14:63122462-63145923	63135608	63135722	115	0.150906	0.481281	0.999954
ENSMUSG00000067889.6:E009	E	-	ENSMUSG00000067889.6	ENSMUSG00000096370.8	ENSMUSG00000067889.6	ENSMUSG00000067889	6	Sptbn2	chr19:4711167-4752360	4726140	4726220	81	-0.241795	0.481313	0.999954
ENSMUSG00000010086.17:I017	I	-	ENSMUSG00000010086.17	-	ENSMUSG00000010086.17	ENSMUSG00000010086	17	Rnf112	chr11:61448442-61454131	61453660	61453795	136	0.200366	0.48134	0.999954
ENSMUSG00000037579.7:E006	E	-	ENSMUSG00000037579.7	ENSMUSG00000037570.16	ENSMUSG00000037579.7	ENSMUSG00000037579	7	Kcnh3	chr15:99224861-99242817	99228473	99228716	244	-0.207122	0.48143	0.999954
ENSMUSG00000075415.13:E031	E	-	ENSMUSG00000075415.13	-	ENSMUSG00000075415.13	ENSMUSG00000075415	13	Fnbp1	chr2:31026206-31142008	31096027	31096090	64	-0.223341	0.481454	0.999954
ENSMUSG00000023277.13:E008	E	-	ENSMUSG00000023277.13	-	ENSMUSG00000023277.13	ENSMUSG00000023277	13	Twf2	chr9:106203108-106215389	106206889	106206966	78	0.189082	0.481492	0.999954
ENSMUSG00000036270.16:E035	E	-	ENSMUSG00000036270.16	ENSMUSG00000044287.6	ENSMUSG00000036270.16	ENSMUSG00000036270	16	Edc4	chr8:105880881-105894908	105890240	105890267	28	-0.225871	0.48154	0.999954
ENSMUSG00000024140.10:E005	E	-	ENSMUSG00000024140.10	ENSMUSG00000117538.1	ENSMUSG00000024140.10	ENSMUSG00000024140	10	Epas1	chr17:86753700-86833410	86809358	86809476	119	0.188197	0.481559	0.999954
ENSMUSG00000040407.18:I044	I	-	ENSMUSG00000040407.18	ENSMUSG00000105893.1;ENSMUSG00000106535.1;ENSMUSG00000001467.5	ENSMUSG00000040407.18	ENSMUSG00000040407	18	Akap9	chr5:3928054-4081310	4061289	4064070	2782	-0.295859	0.481575	0.999954
ENSMUSG00000026932.14:I002	I	-	ENSMUSG00000026932.14	ENSMUSG00000087515.1	ENSMUSG00000026932.14	ENSMUSG00000026932	14	Nacc2	chr2:26055535-26123220	26061671	26062191	521	0.251763	0.481601	0.999954
ENSMUSG00000042216.13:E036	E	-	ENSMUSG00000042216.13	-	ENSMUSG00000042216.13	ENSMUSG00000042216	13	Sgsm1	chr5:113243220-113310786	113288824	113288899	76	-0.25469	0.481602	0.999954
ENSMUSG00000003072.15:E005	E	-	ENSMUSG00000003072.15	ENSMUSG00000035640.18	ENSMUSG00000003072.15	ENSMUSG00000003072	15	Atp5f1d	chr10:80138632-80145818	80142041	80142314	274	0.213522	0.481633	0.999954
ENSMUSG00000006517.5:I003	I	-	ENSMUSG00000006517.5	ENSMUSG00000092329.1	ENSMUSG00000006517.5	ENSMUSG00000006517	5	Mvd	chr8:122433601-122443422	122436590	122437009	420	0.33933	0.48164	0.999954
ENSMUSG00000021451.16:E010	E	-	ENSMUSG00000021451.16	ENSMUSG00000092648.1	ENSMUSG00000021451.16	ENSMUSG00000021451	16	Sema4d	chr13:51685529-51793747	51708875	51708990	116	-0.210623	0.481641	0.999954
ENSMUSG00000032131.16:E025	E	-	ENSMUSG00000032131.16	-	ENSMUSG00000032131.16	ENSMUSG00000032131	16	Abcg4	chr9:44273188-44288615	44281804	44281845	42	0.334659	0.481642	0.999954
ENSMUSG00000022095.9:E010	E	-	ENSMUSG00000022095.9	-	ENSMUSG00000022095.9	ENSMUSG00000022095	9	Fhip2b	chr14:70583296-70599835	70588262	70588370	109	-0.296168	0.481645	0.999954
ENSMUSG00000068740.13:I026	I	-	ENSMUSG00000068740.13	-	ENSMUSG00000068740.13	ENSMUSG00000068740	13	Celsr2	chr3:108390851-108415552	108401688	108401936	249	0.301265	0.481662	0.999954
ENSMUSG00000020232.17:E027	E	-	ENSMUSG00000020232.17	-	ENSMUSG00000020232.17	ENSMUSG00000020232	17	Hmg20b	chr10:81346048-81350480	81350134	81350189	56	0.280572	0.481663	0.999954
ENSMUSG00000026991.20:E027	E	-	ENSMUSG00000026991.20	-	ENSMUSG00000026991.20	ENSMUSG00000026991	20	Pkp4	chr2:59160850-59355208	59311697	59311913	217	-0.238005	0.481671	0.999954
ENSMUSG00000038181.16:E010	E	-	ENSMUSG00000038181.16	ENSMUSG00000028949.13;ENSMUSG00000076387.1	ENSMUSG00000038181.16	ENSMUSG00000038181	16	Chpf2	chr5:24586741-24594556	24588249	24588300	52	-0.29752	0.48169	0.999954
ENSMUSG00000020198.8:E014	E	-	ENSMUSG00000020198.8	-	ENSMUSG00000020198.8	ENSMUSG00000020198	8	Ap3d1	chr10:80706956-80742264	80710791	80710832	42	-0.20794	0.481698	0.999954
ENSMUSG00000003033.15:E025	E	-	ENSMUSG00000003033.15	-	ENSMUSG00000003033.15	ENSMUSG00000003033	15	Ap1m1	chr8:72240018-72257385	72253475	72253633	159	0.270077	0.48171	0.999954
ENSMUSG00000042766.17:E010	E	-	ENSMUSG00000042766.17	ENSMUSG00000042747.12	ENSMUSG00000042766.17	ENSMUSG00000042766	17	Trim46	chr3:89234177-89246309	89242167	89242262	96	-0.294499	0.481728	0.999954
ENSMUSG00000038170.15:E030	E	-	ENSMUSG00000038170.15	ENSMUSG00000098381.1;ENSMUSG00000105245.1	ENSMUSG00000038170.15	ENSMUSG00000038170	15	Pde4dip	chr3:97689824-97888707	97730827	97730915	89	-0.270736	0.481741	0.999954
ENSMUSG00000030739.18:E006	E	-	ENSMUSG00000030739.18	ENSMUSG00000109352.1;ENSMUSG00000070574.2	ENSMUSG00000030739.18	ENSMUSG00000030739	18	Myh14	chr7:44605803-44670843	44608435	44608543	109	0.297009	0.481801	0.999954
ENSMUSG00000024319.18:E008	E	-	ENSMUSG00000024319.18	ENSMUSG00000008668.15;ENSMUSG00000084601.1	ENSMUSG00000024319.18	ENSMUSG00000024319	18	Vps52	chr17:33955812-33967035	33958290	33958357	68	0.219629	0.481819	0.999954
ENSMUSG00000029119.9:E002	E	-	ENSMUSG00000029119.9	-	ENSMUSG00000029119.9	ENSMUSG00000029119	9	Man2b2	chr5:36806921-36830653	36807786	36807903	118	0.276472	0.481881	0.999954
ENSMUSG00000031971.15:I003	I	-	ENSMUSG00000031971.15	ENSMUSG00000092329.1;ENSMUSG00000083911.1	ENSMUSG00000031971.15	ENSMUSG00000031971	15	Ccsap	chr8:123840831-123860209	123859531	123859832	302	0.289545	0.481901	0.999954
ENSMUSG00000025980.14:E007	E	-	ENSMUSG00000025980.14	ENSMUSG00000073676.4	ENSMUSG00000025980.14	ENSMUSG00000025980	14	Hspd1	chr1:55077835-55088243	55082058	55082151	94	-0.369707	0.481997	0.999954
ENSMUSG00000027406.12:I012	I	-	ENSMUSG00000027406.12	ENSMUSG00000027405.16	ENSMUSG00000027406.12	ENSMUSG00000027406	12	Idh3b	chr2:130279309-130284547	130284249	130284381	133	0.19547	0.482011	0.999954
ENSMUSG00000027223.15:E007	E	-	ENSMUSG00000027223.15	ENSMUSG00000044916.10;ENSMUSG00000099093.1	ENSMUSG00000027223.15	ENSMUSG00000027223	15	Mapk8ip1	chr2:92383676-92401263	92385795	92385967	173	-0.173304	0.482019	0.999954
ENSMUSG00000001794.13:E012	E	-	ENSMUSG00000001794.13	ENSMUSG00000097817.2	ENSMUSG00000001794.13	ENSMUSG00000001794	13	Capns1	chr7:30186936-30198811	30190659	30190727	69	-0.208714	0.482057	0.999954
ENSMUSG00000034854.8:E011	E	-	ENSMUSG00000034854.8	ENSMUSG00000020234.10;ENSMUSG00000020235.16	ENSMUSG00000034854.8	ENSMUSG00000034854	8	Mfsd12	chr10:81357491-81366225	81362933	81363027	95	0.335587	0.482071	0.999954
ENSMUSG00000024736.15:E005	E	-	ENSMUSG00000024736.15	ENSMUSG00000024737.2	ENSMUSG00000024736.15	ENSMUSG00000024736	15	Tmem132a	chr19:10857822-10869940	10859564	10859755	192	-0.167208	0.48208	0.999954
ENSMUSG00000033059.7:E025	E	-	ENSMUSG00000033059.7	-	ENSMUSG00000033059.7	ENSMUSG00000033059	7	Pygb	chr2:150786735-150831758	150828474	150828578	105	-0.330013	0.482113	0.999954
ENSMUSG00000027255.14:E005	E	-	ENSMUSG00000027255.14	ENSMUSG00000040591.18	ENSMUSG00000027255.14	ENSMUSG00000027255	14	Arfgap2	chr2:91264974-91276931	91265572	91265690	119	-0.458518	0.482163	0.999954
ENSMUSG00000006476.19:I028	I	-	ENSMUSG00000006476.19	ENSMUSG00000092845.1;ENSMUSG00000099320.1	ENSMUSG00000006476.19	ENSMUSG00000006476	19	Nsmf	chr2:25054355-25062881	25061365	25061492	128	-0.337125	0.48217	0.999954
ENSMUSG00000009927.9:E013	E	-	ENSMUSG00000009927.9	ENSMUSG00000032112.10;ENSMUSG00000043923.8	ENSMUSG00000009927.9	ENSMUSG00000009927	9	Rps25	chr9:44407139-44410427	44408776	44408869	94	0.201264	0.482177	0.999954
ENSMUSG00000022095.9:I013	I	-	ENSMUSG00000022095.9	-	ENSMUSG00000022095.9	ENSMUSG00000022095	9	Fhip2b	chr14:70583296-70599835	70590252	70590339	88	0.16975	0.482225	0.999954
ENSMUSG00000035828.11:E006	E	-	ENSMUSG00000035828.11	-	ENSMUSG00000035828.11	ENSMUSG00000035828	11	Pim3	chr15:88862186-88865726	88864575	88864919	345	-0.174578	0.482239	0.999954
ENSMUSG00000015806.12:E009	E	-	ENSMUSG00000015806.12	ENSMUSG00000105255.1	ENSMUSG00000015806.12	ENSMUSG00000015806	12	Qdpr	chr5:45434021-45450236	45443437	45443504	68	0.211241	0.482252	0.999954
ENSMUSG00000034120.18:I006	I	-	ENSMUSG00000034120.18	ENSMUSG00000090266.10;ENSMUSG00000020818.16	ENSMUSG00000034120.18	ENSMUSG00000034120	18	Srsf2	chr11:116849901-116853094	116852332	116852567	236	0.278083	0.482268	0.999954
ENSMUSG00000005683.8:E004	E	-	ENSMUSG00000005683.8	ENSMUSG00000089313.2	ENSMUSG00000005683.8	ENSMUSG00000005683	8	Cs	chr10:128337734-128362479	128349753	128349803	51	0.157144	0.482276	0.999954
ENSMUSG00000033365.14:I019	I	-	ENSMUSG00000033365.14	-	ENSMUSG00000033365.14	ENSMUSG00000033365	14	Ipo13	chr4:117894486-117914999	117905072	117905180	109	0.320421	0.482289	0.999954
ENSMUSG00000038604.9:E020	E	-	ENSMUSG00000038604.9	ENSMUSG00000005705.10;ENSMUSG00000089432.1	ENSMUSG00000038604.9	ENSMUSG00000038604	9	Ripor1	chr8:105605255-105622219	105621394	105621477	84	-0.231128	0.482291	0.999954
ENSMUSG00000036270.16:E027	E	-	ENSMUSG00000036270.16	ENSMUSG00000044287.6	ENSMUSG00000036270.16	ENSMUSG00000036270	16	Edc4	chr8:105880881-105894908	105888714	105888755	42	0.223788	0.482311	0.999954
ENSMUSG00000050702.6:I019	I	-	ENSMUSG00000050702.6	-	ENSMUSG00000050702.6	ENSMUSG00000050702	6	4930563M21Rik	chr9:55962589-56010550	56002525	56002615	91	-0.382142	0.482313	0.999954
ENSMUSG00000050556.9:I005	I	-	ENSMUSG00000050556.9	ENSMUSG00000085151.7	ENSMUSG00000050556.9	ENSMUSG00000050556	9	Kcnb1	chr2:167095969-167190155	167188819	167189820	1002	-0.264573	0.482328	0.999954
ENSMUSG00000003316.14:E032	E	ES	ENSMUSG00000003316.14	ENSMUSG00000076382.1	ENSMUSG00000003316.14	ENSMUSG00000003316	14	Glg1	chr8:111154421-111259216	111201526	111201558	33	0.163859	0.482332	0.999954
ENSMUSG00000006941.5:E004	E	-	ENSMUSG00000006941.5	ENSMUSG00000111828.1	ENSMUSG00000006941.5	ENSMUSG00000006941	5	Eif1b	chr9:120492232-120495330	120494107	120494270	164	0.343114	0.482334	0.999954
ENSMUSG00000037754.13:E009	E	-	ENSMUSG00000037754.13	ENSMUSG00000093040.1	ENSMUSG00000037754.13	ENSMUSG00000037754	13	Ppp1r16b	chr2:158665398-158766334	158749167	158749270	104	-0.16365	0.482382	0.999954
ENSMUSG00000040785.19:E096	E	Alt3ss	ENSMUSG00000040785.19	ENSMUSG00000022940.17;ENSMUSG00000075829.1	ENSMUSG00000040785.19	ENSMUSG00000040785	19	Ttc3	chr16:94370618-94469343	94459718	94459761	44	0.181957	0.482384	0.999954
ENSMUSG00000036529.17:E055	E	-	ENSMUSG00000036529.17	ENSMUSG00000098442.1	ENSMUSG00000036529.17	ENSMUSG00000036529	17	Sbf1	chr15:89288236-89315311	89305344	89305468	125	-0.278472	0.482387	0.999954
ENSMUSG00000020333.17:E040	E	-	ENSMUSG00000020333.17	ENSMUSG00000085888.7	ENSMUSG00000020333.17	ENSMUSG00000020333	17	Acsl6	chr11:54303798-54364756	54350558	54350701	144	0.193736	0.482409	0.999954
ENSMUSG00000033530.8:I008	I	-	ENSMUSG00000033530.8	ENSMUSG00000113679.1;ENSMUSG00000113917.1;ENSMUSG00000113864.1;ENSMUSG00000113895.1	ENSMUSG00000033530.8	ENSMUSG00000033530	8	Ttc7b	chr12:100300770-100520826	100343994	100347935	3942	0.193177	0.482441	0.999954
ENSMUSG00000042870.15:E022	E	-	ENSMUSG00000042870.15	ENSMUSG00000110593.1;ENSMUSG00000110433.1	ENSMUSG00000042870.15	ENSMUSG00000042870	15	Tom1	chr8:75033705-75070121	75058864	75058906	43	0.257607	0.482446	0.999954
ENSMUSG00000040249.15:E012	E	-	ENSMUSG00000040249.15	ENSMUSG00000086499.1	ENSMUSG00000040249.15	ENSMUSG00000040249	15	Lrp1	chr10:127538161-127621148	127540153	127540327	175	-0.190528	0.482451	0.999954
ENSMUSG00000071655.12:I003	I	-	ENSMUSG00000071655.12	-	ENSMUSG00000071655.12	ENSMUSG00000071655	12	Ubxn1	chr19:8871496-8875863	8871913	8872007	95	0.314339	0.482454	0.999954
ENSMUSG00000059291.15:E013	E	-	ENSMUSG00000059291.15	-	ENSMUSG00000059291.15	ENSMUSG00000059291	15	Rpl11	chr4:136028265-136053428	136051171	136051240	70	-0.398655	0.482462	0.999954
ENSMUSG00000037996.17:E006	E	-	ENSMUSG00000037996.17	-	ENSMUSG00000037996.17	ENSMUSG00000037996	17	Slc24a2	chr4:86983124-87230477	87001310	87001399	90	-0.329509	0.482473	0.999954
ENSMUSG00000033595.7:E007	E	-	ENSMUSG00000033595.7	-	ENSMUSG00000033595.7	ENSMUSG00000033595	7	Lgi3	chr14:70530685-70538324	70532775	70532846	72	-0.314139	0.48256	0.999954
ENSMUSG00000028760.16:E049	E	Alt5ss	ENSMUSG00000028760.16	ENSMUSG00000084804.1;ENSMUSG00000098513.1	ENSMUSG00000028760.16	ENSMUSG00000028760	16	Eif4g3	chr4:137993022-138208508	138184652	138184767	116	-0.230864	0.48268	0.999954
ENSMUSG00000040356.16:E021	E	-	ENSMUSG00000040356.16	ENSMUSG00000040482.16;ENSMUSG00000098458.1;ENSMUSG00000098460.1	ENSMUSG00000040356.16	ENSMUSG00000040356	16	Skic2	chr17:34839228-34850210	34842866	34843042	177	-0.187545	0.482751	0.999954
ENSMUSG00000004110.17:E010	E	-	ENSMUSG00000004110.17	-	ENSMUSG00000004110.17	ENSMUSG00000004110	17	Cacna1e	chr1:154390731-154884501	154413051	154413158	108	-0.173637	0.482788	0.999954
ENSMUSG00000034675.17:E008	E	IR*	ENSMUSG00000034675.17	ENSMUSG00000098341.1	ENSMUSG00000034675.17	ENSMUSG00000034675	17	Dbn1	chr13:55473429-55488111	55476317	55476635	319	0.260076	0.482791	0.999954
ENSMUSG00000003235.13:E013	E	-	ENSMUSG00000003235.13	-	ENSMUSG00000003235.13	ENSMUSG00000003235	13	Eif2b5	chr16:20498817-20509323	20506128	20506235	108	0.224531	0.482806	0.999954
ENSMUSG00000066036.14:I016	I	-	ENSMUSG00000066036.14	ENSMUSG00000078517.12	ENSMUSG00000066036.14	ENSMUSG00000066036	14	Ubr4	chr4:139352609-139489588	139393420	139396556	3137	0.270759	0.482837	0.999954
ENSMUSG00000032826.18:E071	E	-	ENSMUSG00000032826.18	ENSMUSG00000105469.1;ENSMUSG00000105939.1;ENSMUSG00000105119.1;ENSMUSG00000077617.1;ENSMUSG00000106612.1;ENSMUSG00000105322.1;ENSMUSG00000104963.1;ENSMUSG00000097456.7;ENSMUSG00000105202.1;ENSMUSG00000105733.1;ENSMUSG00000105445.1;ENSMUSG00000105568.1;ENSMUSG00000106446.1;ENSMUSG00000105822.1;ENSMUSG00000106369.1;ENSMUSG00000105969.1;ENSMUSG00000105116.1	ENSMUSG00000032826.18	ENSMUSG00000032826	18	Ank2	chr3:126921612-127499350	127052688	127052873	186	0.174184	0.482849	0.999954
ENSMUSG00000031820.9:I009	I	-	ENSMUSG00000031820.9	-	ENSMUSG00000031820.9	ENSMUSG00000031820	9	Babam1	chr8:71396861-71404619	71403333	71404194	862	-0.341575	0.482865	0.999954
ENSMUSG00000107023.2:E002	E	-	ENSMUSG00000107023.2	ENSMUSG00000053877.12;ENSMUSG00000065259.1;ENSMUSG00000101845.1;ENSMUSG00000106715.3	ENSMUSG00000107023.2	ENSMUSG00000107023	2	Gm42715	chr7:127519584-127567054	127521476	127521661	186	0.196195	0.482868	0.999954
ENSMUSG00000020315.18:I006	I	-	ENSMUSG00000020315.18	ENSMUSG00000101872.1;ENSMUSG00000073073.4	ENSMUSG00000020315.18	ENSMUSG00000020315	18	Sptbn1	chr11:30099395-30268175	30109981	30110725	745	0.202995	0.482905	0.999954
ENSMUSG00000004929.12:I001	I	-	ENSMUSG00000004929.12	-	ENSMUSG00000004929.12	ENSMUSG00000004929	12	Thop1	chr10:81070035-81082559	81070279	81073152	2874	0.249094	0.482916	0.999954
ENSMUSG00000022263.10:E008	E	-	ENSMUSG00000022263.10	ENSMUSG00000115641.1;ENSMUSG00000115161.1	ENSMUSG00000022263.10	ENSMUSG00000022263	10	Trio	chr15:27730651-28025848	27736523	27736525	3	-0.271881	0.482954	0.999954
ENSMUSG00000028760.16:E014	E	-	ENSMUSG00000028760.16	ENSMUSG00000084804.1;ENSMUSG00000098513.1	ENSMUSG00000028760.16	ENSMUSG00000028760	16	Eif4g3	chr4:137993022-138208508	138082893	138082988	96	-0.182382	0.482976	0.999954
ENSMUSG00000024393.14:I016	I	-	ENSMUSG00000024393.14	ENSMUSG00000064853.1	ENSMUSG00000024393.14	ENSMUSG00000024393	14	Prrc2a	chr17:35149076-35164897	35155061	35155365	305	-0.178306	0.482977	0.999954
ENSMUSG00000021901.10:E021	E	-	ENSMUSG00000021901.10	-	ENSMUSG00000021901.10	ENSMUSG00000021901	10	Bap1	chr14:31251450-31259944	31256111	31256268	158	0.165218	0.483	0.999954
ENSMUSG00000020777.16:I003	I	-	ENSMUSG00000020777.16	ENSMUSG00000020778.12	ENSMUSG00000020777.16	ENSMUSG00000020777	16	Acox1	chr11:116171888-116199045	116174775	116174987	213	0.353094	0.483021	0.999954
ENSMUSG00000010095.13:E019	E	-	ENSMUSG00000010095.13	-	ENSMUSG00000010095.13	ENSMUSG00000010095	13	Slc3a2	chr19:8706882-8723369	8713357	8713408	52	0.272365	0.483032	0.999954
ENSMUSG00000025137.15:E015	E	-	ENSMUSG00000025137.15	-	ENSMUSG00000025137.15	ENSMUSG00000025137	15	Pcyt2	chr11:120610087-120617936	120612463	120612595	133	0.18052	0.483106	0.999954
ENSMUSG00000027419.9:E003	E	-	ENSMUSG00000027419.9	ENSMUSG00000086171.7;ENSMUSG00000087115.7	ENSMUSG00000027419.9	ENSMUSG00000027419	9	Pcsk2	chr2:143546156-143816285	143573443	143573547	105	0.168992	0.483142	0.999954
ENSMUSG00000032174.5:I008	I	-	ENSMUSG00000032174.5	ENSMUSG00000110790.1;ENSMUSG00000084663.1;ENSMUSG00000097535.1	ENSMUSG00000032174.5	ENSMUSG00000032174	5	Icam5	chr9:21032073-21039036	21036795	21036884	90	-0.335861	0.483167	0.999954
ENSMUSG00000022263.10:E055	E	-	ENSMUSG00000022263.10	ENSMUSG00000115641.1;ENSMUSG00000115161.1	ENSMUSG00000022263.10	ENSMUSG00000022263	10	Trio	chr15:27730651-28025848	27832014	27832080	67	-0.309061	0.483181	0.999954
ENSMUSG00000032249.14:E018	E	-	ENSMUSG00000032249.14	-	ENSMUSG00000032249.14	ENSMUSG00000032249	14	Anp32a	chr9:62341293-62378812	62373677	62373677	1	-0.285588	0.483217	0.999954
ENSMUSG00000040687.16:E045	E	Alt5ss	ENSMUSG00000040687.16	-	ENSMUSG00000040687.16	ENSMUSG00000040687	16	Madd	chr2:91137360-91183837	91166914	91167042	129	0.189904	0.48322	0.999954
ENSMUSG00000018340.13:I005	I	-	ENSMUSG00000018340.13	-	ENSMUSG00000018340.13	ENSMUSG00000018340	13	Anxa6	chr11:54979108-55033445	54986216	54987050	835	0.254302	0.483238	0.999954
ENSMUSG00000035901.14:E007	E	-	ENSMUSG00000035901.14	-	ENSMUSG00000035901.14	ENSMUSG00000035901	14	Dennd5a	chr7:109893780-109960470	109897904	109897986	83	-0.223077	0.483243	0.999954
ENSMUSG00000020658.10:I013	I	-	ENSMUSG00000020658.10	ENSMUSG00000112517.1	ENSMUSG00000020658.10	ENSMUSG00000020658	10	Efr3b	chr12:3962554-4038915	3977195	3977912	718	0.308369	0.483294	0.999954
ENSMUSG00000039740.6:E002	E	-	ENSMUSG00000039740.6	-	ENSMUSG00000039740.6	ENSMUSG00000039740	6	Alg2	chr4:47465067-47474333	47467428	47467504	77	-0.324114	0.483321	0.999954
ENSMUSG00000060961.15:E023	E	-	ENSMUSG00000060961.15	-	ENSMUSG00000060961.15	ENSMUSG00000060961	15	Slc4a4	chr5:88886818-89239653	89122454	89122559	106	-0.289924	0.483372	0.999954
ENSMUSG00000058248.12:E005	E	-	ENSMUSG00000058248.12	ENSMUSG00000037375.16	ENSMUSG00000058248.12	ENSMUSG00000058248	12	Kcnh1	chr1:192190774-192510159	192241919	192242037	119	0.189223	0.483406	0.999954
ENSMUSG00000048154.17:I048	I	-	ENSMUSG00000048154.17	-	ENSMUSG00000048154.17	ENSMUSG00000048154	17	Kmt2d	chr15:98831669-98871204	98860745	98861050	306	-0.292531	0.483407	0.999954
ENSMUSG00000030451.16:E090	E	-	ENSMUSG00000030451.16	ENSMUSG00000108347.1	ENSMUSG00000030451.16	ENSMUSG00000030451	16	Herc2	chr7:56050196-56231800	56212821	56212998	178	-0.203459	0.483422	0.999954
ENSMUSG00000029512.11:E014	E	-	ENSMUSG00000029512.11	-	ENSMUSG00000029512.11	ENSMUSG00000029512	11	Ulk1	chr5:110784488-110810097	110788110	110788256	147	0.23446	0.483424	0.999954
ENSMUSG00000025651.14:E026	E	Alt5ss*	ENSMUSG00000025651.14	-	ENSMUSG00000025651.14	ENSMUSG00000025651	14	Uqcrc1	chr9:108936633-108949623	108948615	108948633	19	-0.409225	0.483459	0.999954
ENSMUSG00000028793.15:I007	I	-	ENSMUSG00000028793.15	-	ENSMUSG00000028793.15	ENSMUSG00000028793	15	Rnf19b	chr4:129058271-129085886	129079048	129080341	1294	-0.301222	0.483547	0.999954
ENSMUSG00000011096.17:E008	E	IR	ENSMUSG00000011096.17	ENSMUSG00000038520.15;ENSMUSG00000076051.1	ENSMUSG00000011096.17	ENSMUSG00000011096	17	Akt1s1	chr7:44848991-44855421	44849690	44850006	317	0.283471	0.483567	0.999954
ENSMUSG00000030854.17:E017	E	-	ENSMUSG00000030854.17	ENSMUSG00000098960.1;ENSMUSG00000109501.1	ENSMUSG00000030854.17	ENSMUSG00000030854	17	Ptpn5	chr7:47077795-47133684	47090727	47090770	44	0.140664	0.48359	0.999954
ENSMUSG00000034390.16:E014	E	-	ENSMUSG00000034390.16	ENSMUSG00000099062.1;ENSMUSG00000098483.1	ENSMUSG00000034390.16	ENSMUSG00000034390	16	Cmip	chr8:117257064-117459430	117445316	117445381	66	0.149861	0.483651	0.999954
ENSMUSG00000099519.1:E002	E	-	ENSMUSG00000099519.1	ENSMUSG00000026198.15;ENSMUSG00000033124.16	ENSMUSG00000099519.1	ENSMUSG00000099519	1	Gm29253	chr1:75171731-75185146	75172266	75172360	95	-0.410164	0.483658	0.999954
ENSMUSG00000028953.10:I013	I	-	ENSMUSG00000028953.10	-	ENSMUSG00000028953.10	ENSMUSG00000028953	10	Abcf2	chr5:24565345-24577467	24576728	24577346	619	0.292676	0.483664	0.999954
ENSMUSG00000003429.11:E009	E	-	ENSMUSG00000003429.11	ENSMUSG00000110279.1;ENSMUSG00000064767.1	ENSMUSG00000003429.11	ENSMUSG00000003429	11	Rps11	chr7:45122379-45124439	45123196	45123238	43	0.541982	0.483687	0.999954
ENSMUSG00000020823.16:E024	E	IR	ENSMUSG00000020823.16	ENSMUSG00000089343.1;ENSMUSG00000084052.1	ENSMUSG00000020823.16	ENSMUSG00000020823	16	Sec14l1	chr11:117115168-117159268	117156903	117157258	356	-0.153116	0.483703	0.999954
ENSMUSG00000039629.14:I001	I	-	ENSMUSG00000039629.14	-	ENSMUSG00000039629.14	ENSMUSG00000039629	14	Strip2	chr6:29917012-29959681	29917231	29920461	3231	0.241412	0.483714	0.999954
ENSMUSG00000040687.16:E019	E	-	ENSMUSG00000040687.16	-	ENSMUSG00000040687.16	ENSMUSG00000040687	16	Madd	chr2:91137360-91183837	91154645	91154765	121	0.172661	0.483716	0.999954
ENSMUSG00000031865.16:E017	E	-	ENSMUSG00000031865.16	ENSMUSG00000085782.2	ENSMUSG00000031865.16	ENSMUSG00000031865	16	Dctn1	chr6:83165920-83200117	83189154	83189268	115	-0.168475	0.48373	0.999954
ENSMUSG00000030772.6:I001	I	-	ENSMUSG00000030772.6	-	ENSMUSG00000030772.6	ENSMUSG00000030772	6	Dkk3	chr7:112116017-112159057	112118431	112119347	917	0.374636	0.483769	0.999954
ENSMUSG00000035078.6:E005	E	-	ENSMUSG00000035078.6	-	ENSMUSG00000035078.6	ENSMUSG00000035078	6	Mtmr9	chr14:63519651-63543982	63526791	63526942	152	-0.250221	0.483771	0.999954
ENSMUSG00000074886.11:E012	E	Alt3ss	ENSMUSG00000074886.11	ENSMUSG00000099058.1	ENSMUSG00000074886.11	ENSMUSG00000074886	11	Grk6	chr13:55445072-55460927	55451703	55451717	15	0.325284	0.483789	0.999954
ENSMUSG00000024941.9:E012	E	-	ENSMUSG00000024941.9	ENSMUSG00000024940.11	ENSMUSG00000024941.9	ENSMUSG00000024941	9	Scyl1	chr19:5758351-5771419	5759665	5759753	89	-0.184608	0.483814	0.999954
ENSMUSG00000041078.7:E008	E	-	ENSMUSG00000041078.7	ENSMUSG00000065481.1;ENSMUSG00000115826.1;ENSMUSG00000115277.1;ENSMUSG00000098696.1	ENSMUSG00000041078.7	ENSMUSG00000041078	7	Grid1	chr14:34820108-35583379	35323315	35323434	120	-0.398947	0.48384	0.999954
ENSMUSG00000015709.9:E038	E	-	ENSMUSG00000015709.9	ENSMUSG00000065227.1;ENSMUSG00000109341.1	ENSMUSG00000015709.9	ENSMUSG00000015709	9	Arnt2	chr7:84246278-84410176	84361554	84361668	115	0.148704	0.483842	0.999954
ENSMUSG00000004110.17:I050	I	-	ENSMUSG00000004110.17	-	ENSMUSG00000004110.17	ENSMUSG00000004110	17	Cacna1e	chr1:154390731-154884501	154488134	154488784	651	0.245355	0.483848	0.999954
ENSMUSG00000035355.15:I017	I	-	ENSMUSG00000035355.15	-	ENSMUSG00000035355.15	ENSMUSG00000035355	15	Kcnh4	chr11:100740376-100759942	100757801	100759529	1729	0.314642	0.48385	0.999954
ENSMUSG00000031748.16:I002	I	-	ENSMUSG00000031748.16	ENSMUSG00000097520.2;ENSMUSG00000093005.1	ENSMUSG00000031748.16	ENSMUSG00000031748	16	Gnao1	chr8:93809966-93969388	93811454	93811650	197	-0.180994	0.483899	0.999954
ENSMUSG00000060126.14:I001	I	-	ENSMUSG00000060126.14	ENSMUSG00000065147.1	ENSMUSG00000060126.14	ENSMUSG00000060126	14	Tpt1	chr14:75845093-75848525	75845457	75845616	160	0.341874	0.483925	0.999954
ENSMUSG00000022223.9:E023	E	Alt5ss*	ENSMUSG00000022223.9	ENSMUSG00000047153.4	ENSMUSG00000022223.9	ENSMUSG00000022223	9	Sdr39u1	chr14:55897283-55900293	55899647	55899719	73	0.219097	0.483934	0.999954
ENSMUSG00000074657.5:E030	E	ES	ENSMUSG00000074657.5	-	ENSMUSG00000074657.5	ENSMUSG00000074657	5	Kif5a	chr10:127225696-127263348	127248030	127248103	74	-0.20558	0.483972	0.999954
ENSMUSG00000020440.13:E006	E	IR	ENSMUSG00000020440.13	ENSMUSG00000029708.9	ENSMUSG00000020440.13	ENSMUSG00000020440	13	Arf5	chr6:28423560-28426602	28423756	28424289	534	0.193111	0.483995	0.999954
ENSMUSG00000072966.11:E019	E	Alt5ss	ENSMUSG00000072966.11	ENSMUSG00000072964.14	ENSMUSG00000072966.11	ENSMUSG00000072966	11	Gprasp2	chrX:135839034-135844730	135840691	135840852	162	0.335278	0.484047	0.999954
ENSMUSG00000003421.13:E022	E	-	ENSMUSG00000003421.13	ENSMUSG00000007837.11	ENSMUSG00000003421.13	ENSMUSG00000003421	13	Nosip	chr7:45062429-45078210	45076598	45076626	29	0.166458	0.484054	0.999954
ENSMUSG00000018707.13:I047	I	-	ENSMUSG00000018707.13	ENSMUSG00000113662.1;ENSMUSG00000090327.1	ENSMUSG00000018707.13	ENSMUSG00000018707	13	Dync1h1	chr12:110601452-110666945	110649677	110649773	97	-0.249627	0.484073	0.999954
ENSMUSG00000022564.7:I007	I	-	ENSMUSG00000022564.7	ENSMUSG00000098625.1	ENSMUSG00000022564.7	ENSMUSG00000022564	7	Grina	chr15:76246764-76249904	76248369	76248448	80	0.279108	0.484093	0.999954
ENSMUSG00000021156.17:I017	I	-	ENSMUSG00000021156.17	ENSMUSG00000114138.1;ENSMUSG00000113885.1;ENSMUSG00000113650.1	ENSMUSG00000021156.17	ENSMUSG00000021156	17	Zmynd11	chr13:9684833-9765330	9697737	9698627	891	-0.248413	0.484099	0.999954
ENSMUSG00000018559.16:E014	E	-	ENSMUSG00000018559.16	ENSMUSG00000018565.17	ENSMUSG00000018559.16	ENSMUSG00000018559	16	Ctdnep1	chr11:69981156-69990601	69989560	69989566	7	-0.184687	0.48411	0.999954
ENSMUSG00000006651.8:I013	I	-	ENSMUSG00000006651.8	-	ENSMUSG00000006651.8	ENSMUSG00000006651	8	Aplp1	chr7:30434982-30445535	30442614	30442797	184	0.149148	0.484115	0.999954
ENSMUSG00000022516.10:E011	E	IR	ENSMUSG00000022516.10	ENSMUSG00000097397.2	ENSMUSG00000022516.10	ENSMUSG00000022516	10	Nudt16l1	chr16:4938761-4941032	4940316	4940433	118	-0.195096	0.484155	0.999954
ENSMUSG00000028649.20:E010	E	ES	ENSMUSG00000028649.20	ENSMUSG00000081528.1;ENSMUSG00000089588.1;ENSMUSG00000099005.1;ENSMUSG00000081585.1;ENSMUSG00000087307.1	ENSMUSG00000028649.20	ENSMUSG00000028649	20	Macf1	chr4:123349633-123684360	123364057	123364074	18	-0.304627	0.484237	0.999954
ENSMUSG00000039533.8:I004	I	-	ENSMUSG00000039533.8	-	ENSMUSG00000039533.8	ENSMUSG00000039533	8	Mmd2	chr5:142562358-142608800	142574872	142575185	314	0.287902	0.484237	0.999954
ENSMUSG00000001910.5:I004	I	-	ENSMUSG00000001910.5	ENSMUSG00000001909.16	ENSMUSG00000001910.5	ENSMUSG00000001910	5	Nacc1	chr8:84670479-84687902	84676259	84676340	82	-0.310666	0.484308	0.999954
ENSMUSG00000020612.16:I004	I	-	ENSMUSG00000020612.16	-	ENSMUSG00000020612.16	ENSMUSG00000020612	16	Prkar1a	chr11:109649405-109669656	109651074	109653778	2705	0.156749	0.48437	0.999954
ENSMUSG00000024201.12:E025	E	-	ENSMUSG00000024201.12	-	ENSMUSG00000024201.12	ENSMUSG00000024201	12	Kdm4b	chr17:56326062-56402870	56396497	56396692	196	-0.179042	0.48438	0.999954
ENSMUSG00000035969.15:I011	I	-	ENSMUSG00000035969.15	ENSMUSG00000042788.12	ENSMUSG00000035969.15	ENSMUSG00000035969	15	Rusc2	chr4:43381979-43427088	43416719	43421604	4886	0.23804	0.484394	0.999954
ENSMUSG00000028760.16:E040	E	-	ENSMUSG00000028760.16	ENSMUSG00000084804.1;ENSMUSG00000098513.1	ENSMUSG00000028760.16	ENSMUSG00000028760	16	Eif4g3	chr4:137993022-138208508	138172573	138172677	105	0.171819	0.484414	0.999954
ENSMUSG00000030102.11:E011	E	-	ENSMUSG00000030102.11	ENSMUSG00000098674.1;ENSMUSG00000108219.1;ENSMUSG00000105697.1;ENSMUSG00000107458.1	ENSMUSG00000030102.11	ENSMUSG00000030102	11	Itpr1	chr6:108213096-108551109	108356200	108356253	54	-0.369049	0.484432	0.999954
ENSMUSG00000009569.14:E005	E	-	ENSMUSG00000009569.14	ENSMUSG00000087526.2	ENSMUSG00000009569.14	ENSMUSG00000009569	14	Mrtfb	chr16:13256481-13417529	13326382	13326571	190	0.179279	0.484479	0.999954
ENSMUSG00000028041.17:E033	E	-	ENSMUSG00000028041.17	ENSMUSG00000097004.1	ENSMUSG00000028041.17	ENSMUSG00000028041	17	Adam15	chr3:89338542-89349996	89344510	89344599	90	0.201474	0.484529	0.999954
ENSMUSG00000063316.13:I002	I	-	ENSMUSG00000063316.13	-	ENSMUSG00000063316.13	ENSMUSG00000063316	13	Rpl27	chr11:101442298-101445529	101442806	101443500	695	0.212049	0.484552	0.999954
ENSMUSG00000055567.18:E071	E	-	ENSMUSG00000055567.18	ENSMUSG00000103375.1	ENSMUSG00000055567.18	ENSMUSG00000055567	18	Unc80	chr1:66468367-66699148	66693692	66693803	112	-0.183862	0.48457	0.999954
ENSMUSG00000038665.15:E016	E	-	ENSMUSG00000038665.15	ENSMUSG00000029837.2;ENSMUSG00000107310.1	ENSMUSG00000038665.15	ENSMUSG00000038665	15	Dgki	chr6:36846022-37300184	36937321	36937400	80	-0.359982	0.484573	0.999954
ENSMUSG00000023868.17:E037	E	-	ENSMUSG00000023868.17	ENSMUSG00000084390.1;ENSMUSG00000099104.1;ENSMUSG00000083386.1	ENSMUSG00000023868.17	ENSMUSG00000023868	17	Pde10a	chr17:8525372-8986648	8967419	8967574	156	-0.180834	0.484591	0.999954
ENSMUSG00000036591.16:E013	E	Alt3ss*	ENSMUSG00000036591.16	ENSMUSG00000085206.1	ENSMUSG00000036591.16	ENSMUSG00000036591	16	Arhgap21	chr2:20847919-20968881	20853979	20854232	254	0.468221	0.484644	0.999954
ENSMUSG00000037351.9:E014	E	-	ENSMUSG00000037351.9	ENSMUSG00000102416.4	ENSMUSG00000037351.9	ENSMUSG00000037351	9	Actr1b	chr1:36698114-36714422	36702475	36702481	7	-0.31691	0.484648	0.999954
ENSMUSG00000009739.17:E018	E	ES*	ENSMUSG00000009739.17	ENSMUSG00000098620.1	ENSMUSG00000009739.17	ENSMUSG00000009739	17	Pou6f1	chr15:100575318-100599984	100586644	100586772	129	-0.22239	0.484658	0.999954
ENSMUSG00000026077.15:E016	E	-	ENSMUSG00000026077.15	ENSMUSG00000092553.1;ENSMUSG00000092563.1	ENSMUSG00000026077.15	ENSMUSG00000026077	15	Npas2	chr1:39193731-39363236	39334703	39334812	110	0.179144	0.484679	0.999954
ENSMUSG00000058756.13:E015	E	-	ENSMUSG00000058756.13	ENSMUSG00000020889.11	ENSMUSG00000058756.13	ENSMUSG00000058756	13	Thra	chr11:98740638-98769006	98756108	98756175	68	-0.215542	0.484688	0.999954
ENSMUSG00000025876.15:I004	I	-	ENSMUSG00000025876.15	ENSMUSG00000025877.14	ENSMUSG00000025876.15	ENSMUSG00000025876	15	Unc5a	chr13:54949411-55006018	54996264	54996403	140	-0.334952	0.484696	0.999954
ENSMUSG00000031840.12:E010	E	-	ENSMUSG00000031840.12	ENSMUSG00000035559.9	ENSMUSG00000031840.12	ENSMUSG00000031840	12	Rab3a	chr8:70754679-70758677	70756447	70756456	10	0.255625	0.484712	0.999954
ENSMUSG00000038025.8:I010	I	-	ENSMUSG00000038025.8	ENSMUSG00000086889.1	ENSMUSG00000038025.8	ENSMUSG00000038025	8	Phf2	chr13:48801750-48871119	48816555	48817505	951	-0.324997	0.484758	0.999954
ENSMUSG00000054863.9:E004	E	-	ENSMUSG00000054863.9	-	ENSMUSG00000054863.9	ENSMUSG00000054863	9	Tafa5	chr15:87544299-87759364	87720502	87720629	128	-0.216132	0.484804	0.999954
ENSMUSG00000030088.15:E016	E	-	ENSMUSG00000030088.15	ENSMUSG00000108111.1;ENSMUSG00000108271.1;ENSMUSG00000089781.2	ENSMUSG00000030088.15	ENSMUSG00000030088	15	Aldh1l1	chr6:90486427-90600203	90564346	90564483	138	-0.213827	0.484804	0.999954
ENSMUSG00000038582.15:E005	E	-	ENSMUSG00000038582.15	ENSMUSG00000083909.1;ENSMUSG00000038569.13	ENSMUSG00000038582.15	ENSMUSG00000038582	15	Pptc7	chr5:122284365-122324281	122317111	122317234	124	0.195701	0.484855	0.999954
ENSMUSG00000026944.18:E059	E	-	ENSMUSG00000026944.18	ENSMUSG00000104741.1	ENSMUSG00000026944.18	ENSMUSG00000026944	18	Abca2	chr2:25428703-25448540	25446615	25446707	93	-0.172401	0.48493	0.999954
ENSMUSG00000040536.15:E008	E	-	ENSMUSG00000040536.15	ENSMUSG00000086587.7;ENSMUSG00000087241.1	ENSMUSG00000040536.15	ENSMUSG00000040536	15	Necab1	chr4:14952245-15149794	14989158	14989279	122	0.163977	0.484934	0.999954
ENSMUSG00000019558.14:E005	E	-	ENSMUSG00000019558.14	-	ENSMUSG00000019558.14	ENSMUSG00000019558	14	Slc6a8	chrX:73673150-73682502	73673753	73673784	32	0.214552	0.48496	0.999954
ENSMUSG00000026965.12:E012	E	-	ENSMUSG00000026965.12	-	ENSMUSG00000026965.12	ENSMUSG00000026965	12	Anapc2	chr2:25272478-25285915	25278406	25278505	100	-0.225817	0.484966	0.999954
ENSMUSG00000031954.6:E005	E	-	ENSMUSG00000031954.6	-	ENSMUSG00000031954.6	ENSMUSG00000031954	6	Cfdp1	chr8:111768491-111854291	111841783	111841990	208	-0.270465	0.48503	0.999954
ENSMUSG00000035629.19:E015	E	-	ENSMUSG00000035629.19	ENSMUSG00000022800.14	ENSMUSG00000035629.19	ENSMUSG00000035629	19	Rubcn	chr16:32821703-32877766	32829265	32829322	58	0.202626	0.485035	0.999954
ENSMUSG00000020708.12:E003	E	-	ENSMUSG00000020708.12	ENSMUSG00000065162.1	ENSMUSG00000020708.12	ENSMUSG00000020708	12	Psmc5	chr11:106256154-106263120	106260853	106260922	70	-0.292287	0.485199	0.999954
ENSMUSG00000022191.16:E034	E	-	ENSMUSG00000022191.16	ENSMUSG00000104911.1	ENSMUSG00000022191.16	ENSMUSG00000022191	16	Drosha	chr15:12824815-12935291	12889619	12889726	108	0.535817	0.48523	0.999954
ENSMUSG00000037740.8:I003	I	-	ENSMUSG00000037740.8	ENSMUSG00000060029.13	ENSMUSG00000037740.8	ENSMUSG00000037740	8	Mrps26	chr2:130563742-130568695	130564432	130564937	506	-0.260783	0.485337	0.999954
ENSMUSG00000017119.19:E052	E	-	ENSMUSG00000017119.19	-	ENSMUSG00000017119.19	ENSMUSG00000017119	19	Nbr1	chr11:101552149-101581951	101576303	101576409	107	0.16389	0.485337	0.999954
ENSMUSG00000021178.9:I007	I	-	ENSMUSG00000021178.9	-	ENSMUSG00000021178.9	ENSMUSG00000021178	9	Psmc1	chr12:100110154-100123405	100115606	100115786	181	-0.348078	0.48534	0.999954
ENSMUSG00000033597.9:E012	E	-	ENSMUSG00000033597.9	ENSMUSG00000052752.15	ENSMUSG00000033597.9	ENSMUSG00000033597	9	Caskin1	chr17:24488601-24508671	24499503	24499620	118	-0.243356	0.485346	0.999954
ENSMUSG00000022540.16:E007	E	-	ENSMUSG00000022540.16	ENSMUSG00000106967.1	ENSMUSG00000022540.16	ENSMUSG00000022540	16	Rogdi	chr16:5008730-5013553	5009901	5009907	7	0.23651	0.485372	0.999954
ENSMUSG00000030123.15:I025	I	-	ENSMUSG00000030123.15	-	ENSMUSG00000030123.15	ENSMUSG00000030123	15	Plxnd1	chr6:115954811-115995005	115968820	115969307	488	-0.39689	0.485388	0.999954
ENSMUSG00000052087.14:E015	E	-	ENSMUSG00000052087.14	-	ENSMUSG00000052087.14	ENSMUSG00000052087	14	Rgs14	chr13:55369732-55384687	55379446	55379446	1	0.192556	0.485416	0.999954
ENSMUSG00000048154.17:E024	E	-	ENSMUSG00000048154.17	-	ENSMUSG00000048154.17	ENSMUSG00000048154	17	Kmt2d	chr15:98831669-98871204	98847138	98847222	85	-0.199366	0.485423	0.999954
ENSMUSG00000032216.15:E021	E	-	ENSMUSG00000032216.15	ENSMUSG00000104273.1;ENSMUSG00000102573.1;ENSMUSG00000104066.1;ENSMUSG00000102411.1	ENSMUSG00000032216.15	ENSMUSG00000032216	15	Nedd4	chr9:72662346-72749852	72718218	72718384	167	0.170325	0.485528	0.999954
ENSMUSG00000037805.15:E022	E	IR	ENSMUSG00000037805.15	ENSMUSG00000117303.1	ENSMUSG00000037805.15	ENSMUSG00000037805	15	Rpl10a	chr17:28328471-28331033	28329281	28329373	93	0.228059	0.485535	0.999954
ENSMUSG00000055436.18:E011	E	Alt3ss*	ENSMUSG00000055436.18	ENSMUSG00000105201.1	ENSMUSG00000055436.18	ENSMUSG00000055436	18	Srsf11	chr3:158010473-158036639	158012436	158012448	13	-0.325675	0.485552	0.999954
ENSMUSG00000036948.17:E015	E	-	ENSMUSG00000036948.17	-	ENSMUSG00000036948.17	ENSMUSG00000036948	17	Trappc14	chr5:138259656-138264033	138261802	138261884	83	-0.254205	0.485567	0.999954
ENSMUSG00000020340.16:E005	E	-	ENSMUSG00000020340.16	ENSMUSG00000048721.2;ENSMUSG00000081078.1	ENSMUSG00000020340.16	ENSMUSG00000020340	16	Cyfip2	chr11:46193850-46312859	46200646	46200884	239	0.143796	0.485583	0.999954
ENSMUSG00000034088.15:I026	I	-	ENSMUSG00000034088.15	ENSMUSG00000090489.3	ENSMUSG00000034088.15	ENSMUSG00000034088	15	Hdlbp	chr1:93405940-93478815	93437310	93438225	916	0.304354	0.485612	0.999954
ENSMUSG00000039059.11:E017	E	Alt5ss	ENSMUSG00000039059.11	ENSMUSG00000090589.1	ENSMUSG00000039059.11	ENSMUSG00000039059	11	Hrh3	chr2:180099465-180104488	180103902	180103905	4	-0.240304	0.485615	0.999954
ENSMUSG00000020917.17:E031	E	-	ENSMUSG00000020917.17	ENSMUSG00000104854.1	ENSMUSG00000020917.17	ENSMUSG00000020917	17	Acly	chr11:100476353-100528000	100515902	100516020	119	0.174666	0.485621	0.999954
ENSMUSG00000037503.12:E007	E	-	ENSMUSG00000037503.12	ENSMUSG00000037509.21;ENSMUSG00000104358.1	ENSMUSG00000037503.12	ENSMUSG00000037503	12	Fam168b	chr1:34813219-34843065	34819592	34819611	20	-0.15381	0.485668	0.999954
ENSMUSG00000029516.19:E033	E	-	ENSMUSG00000029516.19	ENSMUSG00000106869.1;ENSMUSG00000107263.1	ENSMUSG00000029516.19	ENSMUSG00000029516	19	Cit	chr5:115845278-116008947	115926459	115926602	144	-0.220713	0.485681	0.999954
ENSMUSG00000031153.16:I029	I	-	ENSMUSG00000031153.16	ENSMUSG00000080645.1	ENSMUSG00000031153.16	ENSMUSG00000031153	16	Gripap1	chrX:7789765-7820567	7819957	7820001	45	0.276237	0.485749	0.999954
ENSMUSG00000022377.16:E022	E	-	ENSMUSG00000022377.16	ENSMUSG00000093695.2;ENSMUSG00000115752.1;ENSMUSG00000115646.1	ENSMUSG00000022377.16	ENSMUSG00000022377	16	Asap1	chr15:64086857-64382919	64124315	64124400	86	-0.178129	0.485784	0.999954
ENSMUSG00000024767.11:E013	E	-	ENSMUSG00000024767.11	-	ENSMUSG00000024767.11	ENSMUSG00000024767	11	Otub1	chr19:7198202-7206316	7204420	7204451	32	-0.329681	0.485795	0.999954
ENSMUSG00000033916.5:E005	E	-	ENSMUSG00000033916.5	-	ENSMUSG00000033916.5	ENSMUSG00000033916	5	Chmp2a	chr7:13032010-13034807	13032289	13032350	62	0.219265	0.48582	0.999954
ENSMUSG00000038762.15:E029	E	-	ENSMUSG00000038762.15	ENSMUSG00000077931.1	ENSMUSG00000038762.15	ENSMUSG00000038762	15	Abcf1	chr17:35956819-35969761	35963321	35963392	72	-0.268674	0.485895	0.999954
ENSMUSG00000031833.10:I016	I	-	ENSMUSG00000031833.10	ENSMUSG00000099031.1	ENSMUSG00000031833.10	ENSMUSG00000031833	10	Mast3	chr8:70778117-70805054	70786779	70786855	77	0.278465	0.485928	0.999954
ENSMUSG00000001017.15:E014	E	IR*	ENSMUSG00000001017.15	-	ENSMUSG00000001017.15	ENSMUSG00000001017	15	Chtop	chr3:90498956-90509498	90507259	90507544	286	0.351598	0.485936	0.999954
ENSMUSG00000028032.13:I010	I	-	ENSMUSG00000028032.13	ENSMUSG00000105973.1	ENSMUSG00000028032.13	ENSMUSG00000028032	13	Papss1	chr3:131564768-131643671	131581993	131582380	388	0.249406	0.485954	0.999954
ENSMUSG00000035901.14:I006	I	-	ENSMUSG00000035901.14	-	ENSMUSG00000035901.14	ENSMUSG00000035901	14	Dennd5a	chr7:109893780-109960470	109899163	109899723	561	0.364803	0.48599	0.999954
ENSMUSG00000020859.16:E042	E	-	ENSMUSG00000020859.16	ENSMUSG00000081604.5	ENSMUSG00000020859.16	ENSMUSG00000020859	16	Spag9	chr11:93996091-94126085	94097681	94097876	196	-0.303908	0.486014	0.999954
ENSMUSG00000017493.12:E009	E	ES	ENSMUSG00000017493.12	-	ENSMUSG00000017493.12	ENSMUSG00000017493	12	Igfbp4	chr11:99041244-99054392	99049094	99049228	135	-0.191672	0.486035	0.999954
ENSMUSG00000079108.6:E011	E	-	ENSMUSG00000079108.6	-	ENSMUSG00000079108.6	ENSMUSG00000079108	6	Srp54c	chr12:55230168-55263836	55252127	55252227	101	0.309968	0.486052	0.999954
ENSMUSG00000053332.13:E048	E	IR	ENSMUSG00000053332.13	ENSMUSG00000043467.19;ENSMUSG00000064440.1;ENSMUSG00000080463.1;ENSMUSG00000064816.1;ENSMUSG00000084667.1;ENSMUSG00000077220.1;ENSMUSG00000065160.1;ENSMUSG00000065735.1;ENSMUSG00000105780.1;ENSMUSG00000064968.1;ENSMUSG00000065228.1	ENSMUSG00000053332.13	ENSMUSG00000053332	13	Gas5	chr1:161034422-161038539	161038273	161038456	184	0.213607	0.486105	0.999954
ENSMUSG00000100826.6:E009	E	-	ENSMUSG00000100826.6	ENSMUSG00000025326.12;ENSMUSG00000109157.1;ENSMUSG00000109122.1;ENSMUSG00000077615.1;ENSMUSG00000064377.1;ENSMUSG00000077681.1;ENSMUSG00000094095.1;ENSMUSG00000094465.1;ENSMUSG00000094476.1;ENSMUSG00000094068.1;ENSMUSG00000096387.1;ENSMUSG00000094631.1;ENSMUSG00000094034.1;ENSMUSG00000096046.1;ENSMUSG00000095425.1;ENSMUSG00000094883.1;ENSMUSG00000094038.1;ENSMUSG00000094508.1;ENSMUSG00000095418.1;ENSMUSG00000095739.1;ENSMUSG00000095342.1;ENSMUSG00000096799.1;ENSMUSG00000093997.1;ENSMUSG00000096496.1;ENSMUSG00000093994.1;ENSMUSG00000095091.1;ENSMUSG00000096291.1;ENSMUSG00000093981.1;ENSMUSG00000096913.1;ENSMUSG00000095031.1;ENSMUSG00000095713.1;ENSMUSG00000093824.1;ENSMUSG00000095491.1;ENSMUSG00000095310.1;ENSMUSG00000094565.1;ENSMUSG00000095911.1;ENSMUSG00000094723.1;ENSMUSG00000095828.1;ENSMUSG00000094667.1;ENSMUSG00000096328.1;ENSMUSG00000093830.1;ENSMUSG00000096430.1;ENSMUSG00000096683.1;ENSMUSG00000094548.1;ENSMUSG00000094919.1;ENSMUSG00000094059.1;ENSMUSG00000094888.1;ENSMUSG00000095428.1;ENSMUSG00000096390.1;ENSMUSG00000094550.1;ENSMUSG00000096161.1;ENSMUSG00000094513.1;ENSMUSG00000095372.1;ENSMUSG00000094610.1;ENSMUSG00000094604.1;ENSMUSG00000096811.1;ENSMUSG00000096048.1;ENSMUSG00000077645.1;ENSMUSG00000096648.1;ENSMUSG00000094625.1;ENSMUSG00000095581.1;ENSMUSG00000094538.1;ENSMUSG00000094364.1;ENSMUSG00000095009.1;ENSMUSG00000096041.1;ENSMUSG00000095476.1;ENSMUSG00000093943.1;ENSMUSG00000094308.1;ENSMUSG00000096605.1;ENSMUSG00000093860.1;ENSMUSG00000075726.1;ENSMUSG00000094917.1;ENSMUSG00000094587.1;ENSMUSG00000096324.1;ENSMUSG00000094049.1;ENSMUSG00000095671.1;ENSMUSG00000095997.1;ENSMUSG00000095885.1;ENSMUSG00000095314.1;ENSMUSG00000093958.1;ENSMUSG00000094765.1;ENSMUSG00000096281.1;ENSMUSG00000094213.1;ENSMUSG00000096454.1;ENSMUSG00000093870.1;ENSMUSG00000093854.1;ENSMUSG00000094524.1;ENSMUSG00000094099.1;ENSMUSG00000094093.1;ENSMUSG00000096287.1;ENSMUSG00000094912.1;ENSMUSG00000094636.1;ENSMUSG00000094567.1;ENSMUSG00000094458.1;ENSMUSG00000095628.1;ENSMUSG00000096185.1;ENSMUSG00000096447.1;ENSMUSG00000096814.1;ENSMUSG00000096306.1;ENSMUSG00000096067.1;ENSMUSG00000094032.1;ENSMUSG00000096090.1;ENSMUSG00000096595.1;ENSMUSG00000095402.1;ENSMUSG00000095764.1;ENSMUSG00000075968.1;ENSMUSG00000095924.1;ENSMUSG00000094998.1;ENSMUSG00000095357.1;ENSMUSG00000095021.1;ENSMUSG00000095660.1;ENSMUSG00000094037.1;ENSMUSG00000094438.1;ENSMUSG00000096392.1;ENSMUSG00000096821.1;ENSMUSG00000095714.1;ENSMUSG00000095945.1;ENSMUSG00000094847.1;ENSMUSG00000094148.1;ENSMUSG00000096812.1;ENSMUSG00000094129.1;ENSMUSG00000095587.1;ENSMUSG00000095182.1;ENSMUSG00000094048.1;ENSMUSG00000094442.1;ENSMUSG00000096028.1;ENSMUSG00000096136.1;ENSMUSG00000094922.1;ENSMUSG00000096565.1;ENSMUSG00000096285.1;ENSMUSG00000094753.1;ENSMUSG00000094903.1;ENSMUSG00000094554.1;ENSMUSG00000095501.1;ENSMUSG00000095511.1;ENSMUSG00000094522.1;ENSMUSG00000096359.1;ENSMUSG00000094283.1;ENSMUSG00000095220.1;ENSMUSG00000094609.1;ENSMUSG00000109575.1;ENSMUSG00000093929.1;ENSMUSG00000096019.1;ENSMUSG00000094890.1;ENSMUSG00000096431.1;ENSMUSG00000096159.1;ENSMUSG00000094581.1;ENSMUSG00000094236.1;ENSMUSG00000096248.1;ENSMUSG00000094069.1;ENSMUSG00000096148.1;ENSMUSG00000094407.1;ENSMUSG00000095734.1;ENSMUSG00000094960.1;ENSMUSG00000096231.1;ENSMUSG00000096110.1;ENSMUSG00000096502.1;ENSMUSG00000096082.1;ENSMUSG00000095060.1;ENSMUSG00000094150.1;ENSMUSG00000096677.1;ENSMUSG00000096057.1;ENSMUSG00000096305.1;ENSMUSG00000095389.1;ENSMUSG00000096095.1;ENSMUSG00000095155.1;ENSMUSG00000096660.1;ENSMUSG00000095542.1;ENSMUSG00000094994.1;ENSMUSG00000094923.1;ENSMUSG00000096070.1;ENSMUSG00000096017.1;ENSMUSG00000096865.1;ENSMUSG00000094837.1;ENSMUSG00000094109.1;ENSMUSG00000094218.1;ENSMUSG00000096302.1;ENSMUSG00000095100.1;ENSMUSG00000095045.1;ENSMUSG00000095479.1;ENSMUSG00000094060.1;ENSMUSG00000093869.1;ENSMUSG00000094831.1;ENSMUSG00000095639.1;ENSMUSG00000095618.1;ENSMUSG00000094997.1;ENSMUSG00000096845.1;ENSMUSG00000095349.1;ENSMUSG00000096868.1;ENSMUSG00000096604.1;ENSMUSG00000093802.1;ENSMUSG00000096462.1;ENSMUSG00000094287.1;ENSMUSG00000093974.1;ENSMUSG00000095641.1;ENSMUSG00000095374.1;ENSMUSG00000094987.1;ENSMUSG00000094389.1;ENSMUSG00000094573.1;ENSMUSG00000096759.1;ENSMUSG00000095458.1;ENSMUSG00000096313.1;ENSMUSG00000096190.1;ENSMUSG00000094039.1;ENSMUSG00000093971.1;ENSMUSG00000094599.1;ENSMUSG00000096475.1;ENSMUSG00000096634.1;ENSMUSG00000094642.1;ENSMUSG00000095691.1;ENSMUSG00000094274.1;ENSMUSG00000077772.1;ENSMUSG00000000948.16	ENSMUSG00000100826.6	ENSMUSG00000100826	6	Snhg14	chr7:59307924-59975759	59388094	59388216	123	-0.265569	0.486109	0.999954
ENSMUSG00000020189.15:E014	E	-	ENSMUSG00000020189.15	ENSMUSG00000112642.1	ENSMUSG00000020189.15	ENSMUSG00000020189	15	Osbpl8	chr10:111164752-111297249	111265535	111265636	102	-0.467136	0.486119	0.999954
ENSMUSG00000027457.15:E004	E	-	ENSMUSG00000027457.15	-	ENSMUSG00000027457.15	ENSMUSG00000027457	15	Snph	chr2:151590549-151632593	151597109	151597154	46	0.160427	0.486122	0.999954
ENSMUSG00000030257.16:E011	E	-	ENSMUSG00000030257.16	ENSMUSG00000108103.1	ENSMUSG00000030257.16	ENSMUSG00000030257	16	Srgap3	chr6:112717971-112947266	112746892	112746969	78	0.246741	0.486203	0.999954
ENSMUSG00000039202.12:E007	E	-	ENSMUSG00000039202.12	ENSMUSG00000108521.1;ENSMUSG00000108460.1;ENSMUSG00000089453.1	ENSMUSG00000039202.12	ENSMUSG00000039202	12	Abhd2	chr7:79273199-79365508	79325434	79325601	168	0.190974	0.486225	0.999954
ENSMUSG00000031353.13:I001	I	-	ENSMUSG00000031353.13	ENSMUSG00000038344.14	ENSMUSG00000031353.13	ENSMUSG00000031353	13	Rbbp7	chrX:162760402-162779092	162760708	162761065	358	0.244361	0.486264	0.999954
ENSMUSG00000031916.17:E009	E	-	ENSMUSG00000031916.17	ENSMUSG00000078931.4	ENSMUSG00000031916.17	ENSMUSG00000031916	17	Cog8	chr8:107046289-107056689	107054022	107054229	208	-0.218032	0.486277	0.999954
ENSMUSG00000030739.18:I006	I	-	ENSMUSG00000030739.18	ENSMUSG00000109352.1;ENSMUSG00000070574.2	ENSMUSG00000030739.18	ENSMUSG00000030739	18	Myh14	chr7:44605803-44670843	44611732	44613434	1703	0.354583	0.48628	0.999954
ENSMUSG00000057738.14:I026	I	-	ENSMUSG00000057738.14	ENSMUSG00000098453.1	ENSMUSG00000057738.14	ENSMUSG00000057738	14	Sptan1	chr2:29965560-30031451	30000063	30001099	1037	-0.23049	0.4863	0.999954
ENSMUSG00000029060.17:E035	E	-	ENSMUSG00000029060.17	-	ENSMUSG00000029060.17	ENSMUSG00000029060	17	Mib2	chr4:155654677-155669198	155667110	155667169	60	0.26889	0.486318	0.999954
ENSMUSG00000034354.17:E020	E	-	ENSMUSG00000034354.17	ENSMUSG00000081974.3	ENSMUSG00000034354.17	ENSMUSG00000034354	17	Mtmr3	chr11:4480868-4594863	4498888	4499093	206	-0.260148	0.486324	0.999954
ENSMUSG00000043962.16:E021	E	Alt5ss	ENSMUSG00000043962.16	ENSMUSG00000084504.1	ENSMUSG00000043962.16	ENSMUSG00000043962	16	Thrap3	chr4:126164082-126202760	126177862	126178374	513	-0.176173	0.486383	0.999954
ENSMUSG00000072966.11:E006	E	Alt5ss	ENSMUSG00000072966.11	ENSMUSG00000072964.14	ENSMUSG00000072966.11	ENSMUSG00000072966	11	Gprasp2	chrX:135839034-135844730	135839249	135839262	14	0.177003	0.486388	0.999954
ENSMUSG00000033004.15:E036	E	ES	ENSMUSG00000033004.15	-	ENSMUSG00000033004.15	ENSMUSG00000033004	15	Mycbp2	chr14:103113411-103346814	103169857	103170012	156	0.240188	0.486397	0.999954
ENSMUSG00000003352.14:I008	I	-	ENSMUSG00000003352.14	-	ENSMUSG00000003352.14	ENSMUSG00000003352	14	Cacnb3	chr15:98630840-98644529	98635214	98639487	4274	0.162497	0.486405	0.999954
ENSMUSG00000028656.14:E013	E	-	ENSMUSG00000028656.14	ENSMUSG00000028657.14	ENSMUSG00000028656.14	ENSMUSG00000028656	14	Cap1	chr4:122859047-122886056	122867653	122867796	144	-0.37875	0.486426	0.999954
ENSMUSG00000020886.17:E025	E	-	ENSMUSG00000020886.17	-	ENSMUSG00000020886.17	ENSMUSG00000020886	17	Dlg4	chr11:70016942-70047522	70030604	70030636	33	-0.177474	0.486441	0.999954
ENSMUSG00000014602.15:E019	E	Alt5ss	ENSMUSG00000014602.15	-	ENSMUSG00000014602.15	ENSMUSG00000014602	15	Kif1a	chr1:93015464-93101951	93026832	93026855	24	-0.175564	0.486446	0.999954
ENSMUSG00000012405.16:E010	E	Alt5ss*	ENSMUSG00000012405.16	ENSMUSG00000021772.15	ENSMUSG00000012405.16	ENSMUSG00000012405	16	Rpl15	chr14:18267823-18271391	18270823	18270844	22	-0.417326	0.486447	0.999954
ENSMUSG00000020708.12:I003	I	-	ENSMUSG00000020708.12	ENSMUSG00000065162.1	ENSMUSG00000020708.12	ENSMUSG00000020708	12	Psmc5	chr11:106256154-106263120	106260923	106261184	262	-0.374864	0.486478	0.999954
ENSMUSG00000002948.19:E007	E	-	ENSMUSG00000002948.19	ENSMUSG00000109061.1	ENSMUSG00000002948.19	ENSMUSG00000002948	19	Map2k7	chr8:4238740-4247897	4243304	4243445	142	-0.187248	0.486507	0.999954
ENSMUSG00000018707.13:E006	E	-	ENSMUSG00000018707.13	ENSMUSG00000113662.1;ENSMUSG00000090327.1	ENSMUSG00000018707.13	ENSMUSG00000018707	13	Dync1h1	chr12:110601452-110666945	110616340	110616611	272	0.157792	0.48655	0.999954
ENSMUSG00000036026.15:E012	E	-	ENSMUSG00000036026.15	ENSMUSG00000086472.1;ENSMUSG00000023939.7	ENSMUSG00000036026.15	ENSMUSG00000036026	15	Tmem63b	chr17:45660171-45686905	45665199	45665271	73	-0.300664	0.486664	0.999954
ENSMUSG00000006576.16:E028	E	-	ENSMUSG00000006576.16	-	ENSMUSG00000006576.16	ENSMUSG00000006576	16	Slc4a3	chr1:75546266-75562172	75551637	75551708	72	-0.226182	0.486687	0.999954
ENSMUSG00000011877.13:I016	I	-	ENSMUSG00000011877.13	-	ENSMUSG00000011877.13	ENSMUSG00000011877	13	Git1	chr11:77493562-77507786	77505377	77505503	127	-0.244321	0.486732	0.999954
ENSMUSG00000001119.7:E011	E	-	ENSMUSG00000001119.7	-	ENSMUSG00000001119.7	ENSMUSG00000001119	7	Col6a1	chr10:76708792-76726168	76714114	76714176	63	-0.281217	0.486832	0.999954
ENSMUSG00000014592.20:E027	E	-	ENSMUSG00000014592.20	ENSMUSG00000028965.13;ENSMUSG00000064476.1;ENSMUSG00000028963.1;ENSMUSG00000028957.12;ENSMUSG00000028955.3;ENSMUSG00000078491.2;ENSMUSG00000085593.1	ENSMUSG00000014592.20	ENSMUSG00000014592	20	Camta1	chr4:150917322-151861876	151138314	151138440	127	-0.365834	0.486839	0.999954
ENSMUSG00000032485.14:E033	E	-	ENSMUSG00000032485.14	ENSMUSG00000091102.1	ENSMUSG00000032485.14	ENSMUSG00000032485	14	Scap	chr9:110333288-110384950	110380201	110380389	189	-0.15427	0.486885	0.999954
ENSMUSG00000033720.12:E010	E	-	ENSMUSG00000033720.12	-	ENSMUSG00000033720.12	ENSMUSG00000033720	12	Sfxn5	chr6:85213049-85333422	85267872	85267937	66	-0.206746	0.486897	0.999954
ENSMUSG00000042350.13:E003	E	-	ENSMUSG00000042350.13	ENSMUSG00000092006.1;ENSMUSG00000079645.2;ENSMUSG00000021243.14	ENSMUSG00000042350.13	ENSMUSG00000042350	13	Arel1	chr12:84918148-84970900	84920680	84920855	176	0.171707	0.486906	0.999954
ENSMUSG00000039660.16:I001	I	-	ENSMUSG00000039660.16	ENSMUSG00000015337.5	ENSMUSG00000039660.16	ENSMUSG00000039660	16	Spout1	chr2:30173453-30178459	30174186	30174921	736	0.286209	0.486926	0.999954
ENSMUSG00000003099.11:E009	E	-	ENSMUSG00000003099.11	-	ENSMUSG00000003099.11	ENSMUSG00000003099	11	Ppp5c	chr7:17004640-17027924	17007104	17007152	49	0.29575	0.486975	0.999954
ENSMUSG00000039844.20:E006	E	-	ENSMUSG00000039844.20	ENSMUSG00000048316.3	ENSMUSG00000039844.20	ENSMUSG00000039844	20	Rapgef1	chr2:29619720-29740978	29679133	29679269	137	-0.16443	0.486999	0.999954
ENSMUSG00000024621.16:E032	E	-	ENSMUSG00000024621.16	ENSMUSG00000098389.1;ENSMUSG00000024622.8	ENSMUSG00000024621.16	ENSMUSG00000024621	16	Csf1r	chr18:61100598-61132149	61129703	61129802	100	-0.301965	0.487003	0.999954
ENSMUSG00000020741.17:E032	E	-	ENSMUSG00000020741.17	-	ENSMUSG00000020741.17	ENSMUSG00000020741	17	Cluh	chr11:74649495-74670847	74667100	74667225	126	0.3311	0.487027	0.999954
ENSMUSG00000022191.16:E016	E	-	ENSMUSG00000022191.16	ENSMUSG00000104911.1	ENSMUSG00000022191.16	ENSMUSG00000022191	16	Drosha	chr15:12824815-12935291	12837283	12837349	67	-0.206812	0.487033	0.999954
ENSMUSG00000029472.13:E013	E	-	ENSMUSG00000029472.13	-	ENSMUSG00000029472.13	ENSMUSG00000029472	13	Anapc5	chr5:122787459-122821339	122791827	122791864	38	-0.501533	0.487098	0.999954
ENSMUSG00000004263.15:E003	E	-	ENSMUSG00000004263.15	ENSMUSG00000107478.1	ENSMUSG00000004263.15	ENSMUSG00000004263	15	Atn1	chr6:124742544-124756524	124743748	124743891	144	-0.181355	0.487104	0.999954
ENSMUSG00000039976.4:I005	I	-	ENSMUSG00000039976.4	ENSMUSG00000098704.1;ENSMUSG00000085548.1;ENSMUSG00000087404.1	ENSMUSG00000039976.4	ENSMUSG00000039976	4	Tbc1d16	chr11:119143045-119228499	119155217	119156019	803	0.314921	0.487173	0.999954
ENSMUSG00000003378.9:E006	E	-	ENSMUSG00000003378.9	-	ENSMUSG00000003378.9	ENSMUSG00000003378	9	Grik5	chr7:25009849-25072346	25022441	25022614	174	-0.163372	0.487179	0.999954
ENSMUSG00000038738.15:E026	E	-	ENSMUSG00000038738.15	ENSMUSG00000108719.1;ENSMUSG00000008028.15	ENSMUSG00000038738.15	ENSMUSG00000038738	15	Shank1	chr7:44310253-44360572	44344506	44344574	69	-0.302737	0.48718	0.999954
ENSMUSG00000039637.15:I025	I	-	ENSMUSG00000039637.15	ENSMUSG00000039646.5;ENSMUSG00000004069.17	ENSMUSG00000039637.15	ENSMUSG00000039637	15	Coro7	chr16:4626133-4679777	4638812	4646660	7849	-0.188419	0.487215	0.999954
ENSMUSG00000052928.9:E002	E	-	ENSMUSG00000052928.9	ENSMUSG00000097712.1	ENSMUSG00000052928.9	ENSMUSG00000052928	9	Ctif	chr18:75431224-75697554	75437171	75437224	54	-0.308922	0.487231	0.999954
ENSMUSG00000029404.15:E006	E	Alt5ss	ENSMUSG00000029404.15	-	ENSMUSG00000029404.15	ENSMUSG00000029404	15	Arl6ip4	chr5:124116089-124118196	124116525	124116611	87	0.247629	0.487247	0.999954
ENSMUSG00000006676.16:E035	E	-	ENSMUSG00000006676.16	-	ENSMUSG00000006676.16	ENSMUSG00000006676	16	Usp19	chr9:108490602-108502337	108496305	108496346	42	-0.270717	0.487248	0.999954
ENSMUSG00000033419.16:E025	E	-	ENSMUSG00000033419.16	ENSMUSG00000103891.1	ENSMUSG00000033419.16	ENSMUSG00000033419	16	Snap91	chr9:86765923-86880654	86804455	86804567	113	0.27951	0.487276	0.999954
ENSMUSG00000032936.13:E013	E	-	ENSMUSG00000032936.13	ENSMUSG00000102377.1	ENSMUSG00000032936.13	ENSMUSG00000032936	13	Camkv	chr9:107935674-107949691	107946189	107946217	29	-0.284327	0.487291	0.999954
ENSMUSG00000022176.11:E007	E	ES	ENSMUSG00000022176.11	-	ENSMUSG00000022176.11	ENSMUSG00000022176	11	Rem2	chr14:54476100-54480431	54478028	54478101	74	-0.221624	0.487298	0.999954
ENSMUSG00000040249.15:E052	E	-	ENSMUSG00000040249.15	ENSMUSG00000086499.1	ENSMUSG00000040249.15	ENSMUSG00000040249	15	Lrp1	chr10:127538161-127621148	127557194	127557316	123	0.225237	0.487357	0.999954
ENSMUSG00000018565.17:E009	E	-	ENSMUSG00000018565.17	ENSMUSG00000105100.1;ENSMUSG00000018559.16	ENSMUSG00000018565.17	ENSMUSG00000018565	17	Elp5	chr11:69968222-69982517	69969493	69969514	22	0.362038	0.487365	0.999954
ENSMUSG00000058070.14:E021	E	-	ENSMUSG00000058070.14	ENSMUSG00000082203.1;ENSMUSG00000097788.2	ENSMUSG00000058070.14	ENSMUSG00000058070	14	Eml1	chr12:108370957-108539617	108521648	108521779	132	-0.196486	0.487391	0.999954
ENSMUSG00000026207.16:E031	E	-	ENSMUSG00000026207.16	ENSMUSG00000086053.1	ENSMUSG00000026207.16	ENSMUSG00000026207	16	Speg	chr1:75375297-75432320	75401463	75401551	89	-0.16639	0.487452	0.999954
ENSMUSG00000045994.17:E005	E	-	ENSMUSG00000045994.17	ENSMUSG00000036395.15	ENSMUSG00000045994.17	ENSMUSG00000045994	17	B3gat1	chr9:26733728-26763101	26751505	26751561	57	0.246106	0.487465	0.999954
ENSMUSG00000007880.16:I023	I	-	ENSMUSG00000007880.16	ENSMUSG00000104566.1	ENSMUSG00000007880.16	ENSMUSG00000007880	16	Arid1a	chr4:133679008-133756769	133753983	133756394	2412	0.165573	0.487483	0.999954
ENSMUSG00000019039.14:E026	E	-	ENSMUSG00000019039.14	ENSMUSG00000066357.6	ENSMUSG00000019039.14	ENSMUSG00000019039	14	Dalrd3	chr9:108569886-108572774	108572187	108572266	80	-0.244726	0.487529	0.999954
ENSMUSG00000031376.15:E014	E	-	ENSMUSG00000031376.15	-	ENSMUSG00000031376.15	ENSMUSG00000031376	15	Atp2b3	chrX:73503086-73571005	73545365	73545452	88	-0.368619	0.487559	0.999954
ENSMUSG00000096780.7:E022	E	-	ENSMUSG00000096780.7	-	ENSMUSG00000096780.7	ENSMUSG00000096780	7	Tmem181b-ps	chr17:6438524-6467022	6458601	6458688	88	-0.207985	0.487563	0.999954
ENSMUSG00000007097.14:E004	E	-	ENSMUSG00000007097.14	ENSMUSG00000038034.15	ENSMUSG00000007097.14	ENSMUSG00000007097	14	Atp1a2	chr1:172271709-172298064	172276121	172276222	102	-0.186122	0.487572	0.999954
ENSMUSG00000042292.17:E008	E	-	ENSMUSG00000042292.17	ENSMUSG00000042303.19;ENSMUSG00000064587.1;ENSMUSG00000116321.1	ENSMUSG00000042292.17	ENSMUSG00000042292	17	Mrtfa	chr15:81012281-81190757	81017951	81018119	169	0.174104	0.487578	0.999954
ENSMUSG00000029712.14:E025	E	-	ENSMUSG00000029712.14	-	ENSMUSG00000029712.14	ENSMUSG00000029712	14	Actl6b	chr5:137553517-137569582	137566797	137566877	81	-0.315251	0.487617	0.999954
ENSMUSG00000039976.4:E006	E	-	ENSMUSG00000039976.4	ENSMUSG00000098704.1;ENSMUSG00000085548.1;ENSMUSG00000087404.1	ENSMUSG00000039976.4	ENSMUSG00000039976	4	Tbc1d16	chr11:119143045-119228499	119155082	119155216	135	-0.291672	0.487631	0.999954
ENSMUSG00000060212.13:I005	I	-	ENSMUSG00000060212.13	ENSMUSG00000100812.1	ENSMUSG00000060212.13	ENSMUSG00000060212	13	Pcnx2	chr8:125751508-125898317	125761755	125762804	1050	0.349742	0.48764	0.999954
ENSMUSG00000022536.14:E002	E	-	ENSMUSG00000022536.14	-	ENSMUSG00000022536.14	ENSMUSG00000022536	14	Glyr1	chr16:5013909-5049863	5018400	5018524	125	-0.30953	0.48766	0.999954
ENSMUSG00000030733.10:E015	E	-	ENSMUSG00000030733.10	-	ENSMUSG00000030733.10	ENSMUSG00000030733	10	Sh2b1	chr7:126466994-126475424	126471395	126471486	92	-0.255647	0.487664	0.999954
ENSMUSG00000033007.15:E005	E	-	ENSMUSG00000033007.15	ENSMUSG00000102605.1	ENSMUSG00000033007.15	ENSMUSG00000033007	15	Asic4	chr1:75450436-75474343	75469671	75469833	163	0.25641	0.487694	0.999954
ENSMUSG00000026797.16:E012	E	-	ENSMUSG00000026797.16	ENSMUSG00000064652.1;ENSMUSG00000085397.1	ENSMUSG00000026797.16	ENSMUSG00000026797	16	Stxbp1	chr2:32787602-32847245	32808002	32808062	61	0.140498	0.487702	0.999954
ENSMUSG00000028917.14:E007	E	-	ENSMUSG00000028917.14	-	ENSMUSG00000028917.14	ENSMUSG00000028917	14	Plekhm2	chr4:141625734-141664899	141629081	141629146	66	0.207861	0.487725	0.999954
ENSMUSG00000096054.3:E046	E	-	ENSMUSG00000096054.3	ENSMUSG00000093189.1;ENSMUSG00000096553.2;ENSMUSG00000111890.1;ENSMUSG00000094906.1	ENSMUSG00000096054.3	ENSMUSG00000096054	3	Syne1	chr10:5020917-5551482	5131908	5132081	174	-0.19757	0.48773	0.999954
ENSMUSG00000025226.11:I002	I	-	ENSMUSG00000025226.11	ENSMUSG00000036748.16	ENSMUSG00000025226.11	ENSMUSG00000025226	11	Fbxl15	chr19:46328184-46330446	46328527	46328674	148	-0.266971	0.487775	0.999954
ENSMUSG00000046434.16:E015	E	-	ENSMUSG00000046434.16	-	ENSMUSG00000046434.16	ENSMUSG00000046434	16	Hnrnpa1	chr15:103240432-103246692	103244956	103245966	1011	-0.377608	0.48778	0.999954
ENSMUSG00000038970.7:E003	E	-	ENSMUSG00000038970.7	ENSMUSG00000098039.1	ENSMUSG00000038970.7	ENSMUSG00000038970	7	Lmtk2	chr5:144100436-144188204	144134136	144134280	145	-0.177714	0.487801	0.999954
ENSMUSG00000025582.4:I003	I	-	ENSMUSG00000025582.4	-	ENSMUSG00000025582.4	ENSMUSG00000025582	4	Nptx1	chr11:119538719-119547753	119544837	119546651	1815	-0.286857	0.487808	0.999954
ENSMUSG00000030058.17:E026	E	-	ENSMUSG00000030058.17	ENSMUSG00000097763.1	ENSMUSG00000030058.17	ENSMUSG00000030058	17	Copg1	chr6:87887814-87913595	87895927	87895996	70	-0.388754	0.487821	0.999954
ENSMUSG00000020483.14:E003	E	IR	ENSMUSG00000020483.14	-	ENSMUSG00000020483.14	ENSMUSG00000020483	14	Dynll2	chr11:87979525-87987533	87980495	87981070	576	0.250452	0.487827	0.999954
ENSMUSG00000036452.18:E006	E	-	ENSMUSG00000036452.18	ENSMUSG00000118193.1;ENSMUSG00000086991.1;ENSMUSG00000086312.1;ENSMUSG00000082287.1;ENSMUSG00000085289.1	ENSMUSG00000036452.18	ENSMUSG00000036452	18	Arhgap26	chr18:38993145-39376284	39099572	39099633	62	0.251338	0.487846	0.999954
ENSMUSG00000030516.14:E029	E	-	ENSMUSG00000030516.14	ENSMUSG00000108338.1;ENSMUSG00000108541.1;ENSMUSG00000108533.1	ENSMUSG00000030516.14	ENSMUSG00000030516	14	Tjp1	chr7:65296165-65527781	65336497	65336665	169	-0.342501	0.487853	0.999954
ENSMUSG00000032827.15:I035	I	-	ENSMUSG00000032827.15	ENSMUSG00000097385.1;ENSMUSG00000097464.1;ENSMUSG00000097396.1	ENSMUSG00000032827.15	ENSMUSG00000032827	15	Ppp1r9a	chr6:4902917-5165661	5157028	5158088	1061	-0.24739	0.487854	0.999954
ENSMUSG00000038453.17:I016	I	-	ENSMUSG00000038453.17	ENSMUSG00000087042.1	ENSMUSG00000038453.17	ENSMUSG00000038453	17	Srcin1	chr11:97509340-97576186	97533845	97534430	586	-0.212003	0.487882	0.999954
ENSMUSG00000038351.14:E027	E	Alt5ss	ENSMUSG00000038351.14	ENSMUSG00000098317.1	ENSMUSG00000038351.14	ENSMUSG00000038351	14	Sgsm2	chr11:74849261-74897060	74868577	74868641	65	-0.327983	0.487932	0.999954
ENSMUSG00000047417.18:E009	E	-	ENSMUSG00000047417.18	-	ENSMUSG00000047417.18	ENSMUSG00000047417	18	Rexo1	chr10:80540922-80561560	80543301	80543411	111	-0.2438	0.487941	0.999954
ENSMUSG00000030451.16:E017	E	-	ENSMUSG00000030451.16	ENSMUSG00000108347.1	ENSMUSG00000030451.16	ENSMUSG00000030451	16	Herc2	chr7:56050196-56231800	56092539	56092710	172	-0.230878	0.488074	0.999954
ENSMUSG00000021262.15:E019	E	-	ENSMUSG00000021262.15	ENSMUSG00000097788.2;ENSMUSG00000065436.1;ENSMUSG00000021263.11	ENSMUSG00000021262.15	ENSMUSG00000021262	15	Evl	chr12:108554720-108688516	108686050	108686096	47	-0.21425	0.488081	0.999954
ENSMUSG00000020431.5:I006	I	-	ENSMUSG00000020431.5	-	ENSMUSG00000020431.5	ENSMUSG00000020431	5	Adcy1	chr11:7063489-7178506	7137432	7138286	855	0.294374	0.488183	0.999954
ENSMUSG00000024121.13:I001	I	-	ENSMUSG00000024121.13	-	ENSMUSG00000024121.13	ENSMUSG00000024121	13	Atp6v0c	chr17:24163866-24169702	24164609	24164698	90	0.274096	0.488201	0.999954
ENSMUSG00000006676.16:E044	E	Alt3ss*	ENSMUSG00000006676.16	-	ENSMUSG00000006676.16	ENSMUSG00000006676	16	Usp19	chr9:108490602-108502337	108498123	108498131	9	-0.373548	0.48824	0.999954
ENSMUSG00000038170.15:E055	E	-	ENSMUSG00000038170.15	ENSMUSG00000098381.1;ENSMUSG00000105245.1	ENSMUSG00000038170.15	ENSMUSG00000038170	15	Pde4dip	chr3:97689824-97888707	97793485	97793608	124	0.19467	0.488242	0.999954
ENSMUSG00000030058.17:I001	I	-	ENSMUSG00000030058.17	ENSMUSG00000097763.1	ENSMUSG00000030058.17	ENSMUSG00000030058	17	Copg1	chr6:87887814-87913595	87888073	87889070	998	0.181355	0.488249	0.999954
ENSMUSG00000039218.17:E008	E	Alt5ss	ENSMUSG00000039218.17	ENSMUSG00000117219.1;ENSMUSG00000092981.1;ENSMUSG00000055839.6	ENSMUSG00000039218.17	ENSMUSG00000039218	17	Srrm2	chr17:23790532-23824741	23803308	23803398	91	0.39382	0.488252	0.999954
ENSMUSG00000026883.17:E029	E	-	ENSMUSG00000026883.17	ENSMUSG00000086555.2	ENSMUSG00000026883.17	ENSMUSG00000026883	17	Dab2ip	chr2:35558266-35730994	35718760	35718938	179	0.19786	0.488271	0.999954
ENSMUSG00000073422.11:E007	E	-	ENSMUSG00000073422.11	ENSMUSG00000092595.2	ENSMUSG00000073422.11	ENSMUSG00000073422	11	Hsd17b8	chr17:34026033-34028060	34026396	34026407	12	-0.745153	0.488297	0.999954
ENSMUSG00000000915.15:I003	I	-	ENSMUSG00000000915.15	ENSMUSG00000098454.1;ENSMUSG00000066278.6;ENSMUSG00000102725.2	ENSMUSG00000000915.15	ENSMUSG00000000915	15	Hip1r	chr5:123973628-124005558	123989369	123989590	222	-0.371726	0.488299	0.999954
ENSMUSG00000028032.13:E021	E	-	ENSMUSG00000028032.13	ENSMUSG00000105973.1	ENSMUSG00000028032.13	ENSMUSG00000028032	13	Papss1	chr3:131564768-131643671	131631586	131631815	230	-0.271314	0.488322	0.999954
ENSMUSG00000026028.12:E023	E	-	ENSMUSG00000026028.12	-	ENSMUSG00000026028.12	ENSMUSG00000026028	12	Trak2	chr1:58900449-58973430	58946338	58946535	198	0.231847	0.488325	0.999954
ENSMUSG00000036620.14:E017	E	-	ENSMUSG00000036620.14	ENSMUSG00000098474.1	ENSMUSG00000036620.14	ENSMUSG00000036620	14	Mgat4b	chr11:50210890-50235103	50233464	50233657	194	-0.191545	0.488331	0.999954
ENSMUSG00000025228.5:I010	I	-	ENSMUSG00000025228.5	-	ENSMUSG00000025228.5	ENSMUSG00000025228	5	Actr1a	chr19:46376811-46395748	46384346	46385012	667	0.234493	0.488374	0.999954
ENSMUSG00000004110.17:E023	E	-	ENSMUSG00000004110.17	-	ENSMUSG00000004110.17	ENSMUSG00000004110	17	Cacna1e	chr1:154390731-154884501	154444872	154445009	138	0.185469	0.488383	0.999954
ENSMUSG00000055567.18:E015	E	-	ENSMUSG00000055567.18	ENSMUSG00000103375.1	ENSMUSG00000055567.18	ENSMUSG00000055567	18	Unc80	chr1:66468367-66699148	66506630	66506846	217	-0.157096	0.488418	0.999954
ENSMUSG00000020747.17:E037	E	-	ENSMUSG00000020747.17	ENSMUSG00000093539.1;ENSMUSG00000034471.12	ENSMUSG00000020747.17	ENSMUSG00000020747	17	Tmem94	chr11:115765433-115799366	115794266	115794404	139	-0.181567	0.488449	0.999954
ENSMUSG00000025156.17:I006	I	-	ENSMUSG00000025156.17	-	ENSMUSG00000025156.17	ENSMUSG00000025156	17	Gps1	chr11:120784272-120789102	120786467	120786551	85	-0.352316	0.488459	0.999954
ENSMUSG00000022841.15:E026	E	-	ENSMUSG00000022841.15	-	ENSMUSG00000022841.15	ENSMUSG00000022841	15	Ap2m1	chr16:20535478-20544909	20542197	20542294	98	0.14586	0.488465	0.999954
ENSMUSG00000020918.14:E006	E	-	ENSMUSG00000020918.14	-	ENSMUSG00000020918.14	ENSMUSG00000020918	14	Kat2a	chr11:100704746-100712465	100706083	100706197	115	-0.172573	0.488487	0.999954
ENSMUSG00000022240.10:E020	E	-	ENSMUSG00000022240.10	ENSMUSG00000115073.1;ENSMUSG00000087836.1;ENSMUSG00000115337.1;ENSMUSG00000094704.1;ENSMUSG00000115012.1	ENSMUSG00000022240.10	ENSMUSG00000022240	10	Ctnnd2	chr15:30172593-31029341	30634644	30634816	173	-0.153677	0.488506	0.999954
ENSMUSG00000063870.12:E018	E	-	ENSMUSG00000063870.12	ENSMUSG00000098762.1;ENSMUSG00000088208.1	ENSMUSG00000063870.12	ENSMUSG00000063870	12	Chd4	chr6:125095981-125130591	125104867	125105070	204	-0.158192	0.488509	0.999954
ENSMUSG00000030397.10:E011	E	-	ENSMUSG00000030397.10	-	ENSMUSG00000030397.10	ENSMUSG00000030397	10	Mark4	chr7:19424775-19458821	19434557	19434716	160	-0.187155	0.488529	0.999954
ENSMUSG00000032485.14:E036	E	-	ENSMUSG00000032485.14	ENSMUSG00000091102.1	ENSMUSG00000032485.14	ENSMUSG00000032485	14	Scap	chr9:110333288-110384950	110380972	110381485	514	0.172397	0.488529	0.999954
ENSMUSG00000024576.14:E015	E	-	ENSMUSG00000024576.14	-	ENSMUSG00000024576.14	ENSMUSG00000024576	14	Csnk1a1	chr18:61555274-61590061	61576507	61576585	79	-0.247715	0.488557	0.999954
ENSMUSG00000026944.18:E034	E	IR	ENSMUSG00000026944.18	ENSMUSG00000104741.1	ENSMUSG00000026944.18	ENSMUSG00000026944	18	Abca2	chr2:25428703-25448540	25443005	25443100	96	0.169699	0.488595	0.999954
ENSMUSG00000003099.11:E004	E	-	ENSMUSG00000003099.11	-	ENSMUSG00000003099.11	ENSMUSG00000003099	11	Ppp5c	chr7:17004640-17027924	17005261	17005342	82	-0.291333	0.488679	0.999954
ENSMUSG00000029095.17:E033	E	-	ENSMUSG00000029095.17	-	ENSMUSG00000029095.17	ENSMUSG00000029095	17	Ablim2	chr5:35757880-35884973	35857128	35857180	53	-0.167752	0.488722	0.999954
ENSMUSG00000013921.15:E025	E	-	ENSMUSG00000013921.15	-	ENSMUSG00000013921.15	ENSMUSG00000013921	15	Clip3	chr7:30291728-30308367	30303912	30303976	65	-0.308507	0.488739	0.999954
ENSMUSG00000071054.12:E032	E	-	ENSMUSG00000071054.12	-	ENSMUSG00000071054.12	ENSMUSG00000071054	12	Safb	chr17:56584825-56606294	56603532	56603822	291	0.161651	0.488762	0.999954
ENSMUSG00000013033.16:I010	I	-	ENSMUSG00000013033.16	ENSMUSG00000105569.1;ENSMUSG00000105878.1;ENSMUSG00000074219.3	ENSMUSG00000013033.16	ENSMUSG00000013033	16	Adgrl1	chr8:83900105-83941954	83931277	83931612	336	0.201972	0.488768	0.999954
ENSMUSG00000037570.16:E022	E	-	ENSMUSG00000037570.16	ENSMUSG00000037579.7;ENSMUSG00000100599.2	ENSMUSG00000037570.16	ENSMUSG00000037570	16	Mcrs1	chr15:99242817-99251961	99248451	99248456	6	-0.266194	0.488772	0.999954
ENSMUSG00000022199.12:E009	E	IR	ENSMUSG00000022199.12	-	ENSMUSG00000022199.12	ENSMUSG00000022199	12	Slc22a17	chr14:54906304-54913132	54907360	54907518	159	-0.191362	0.488812	0.999954
ENSMUSG00000026259.14:E008	E	-	ENSMUSG00000026259.14	ENSMUSG00000079434.8;ENSMUSG00000091123.1;ENSMUSG00000090994.1	ENSMUSG00000026259.14	ENSMUSG00000026259	14	Ngef	chr1:87476834-87573870	87482623	87482712	90	-0.155096	0.488861	0.999954
ENSMUSG00000003500.13:E027	E	Alt3ss*	ENSMUSG00000003500.13	-	ENSMUSG00000003500.13	ENSMUSG00000003500	13	Impdh1	chr6:29200434-29216364	29212168	29212170	3	0.322087	0.488863	0.999954
ENSMUSG00000024777.10:E010	E	-	ENSMUSG00000024777.10	ENSMUSG00000024784.13	ENSMUSG00000024777.10	ENSMUSG00000024777	10	Ppp2r5b	chr19:6227765-6235872	6230386	6230436	51	-0.342849	0.488882	0.999954
ENSMUSG00000068740.13:I011	I	-	ENSMUSG00000068740.13	-	ENSMUSG00000068740.13	ENSMUSG00000068740	13	Celsr2	chr3:108390851-108415552	108395673	108395942	270	0.204598	0.48889	0.999954
ENSMUSG00000041351.16:E009	E	-	ENSMUSG00000041351.16	ENSMUSG00000087476.1	ENSMUSG00000041351.16	ENSMUSG00000041351	16	Rap1gap	chr4:137664726-137729861	137709887	137709922	36	0.198067	0.488906	0.999954
ENSMUSG00000021288.19:I017	I	-	ENSMUSG00000021288.19	ENSMUSG00000021287.12	ENSMUSG00000021288.19	ENSMUSG00000021288	19	Klc1	chr12:111758849-111807844	111793700	111794336	637	-0.237443	0.488951	0.999954
ENSMUSG00000085547.4:E002	E	-	ENSMUSG00000085547.4	-	ENSMUSG00000085547.4	ENSMUSG00000085547	4	Gm13767	chr2:90358171-90383161	90368363	90368498	136	-0.187074	0.48901	0.999954
ENSMUSG00000053046.16:E017	E	-	ENSMUSG00000053046.16	ENSMUSG00000092652.1	ENSMUSG00000053046.16	ENSMUSG00000053046	16	Brsk2	chr7:141949751-142004247	141987751	141987915	165	-0.227056	0.489055	0.999954
ENSMUSG00000032281.11:E005	E	-	ENSMUSG00000032281.11	-	ENSMUSG00000032281.11	ENSMUSG00000032281	11	Acsbg1	chr9:54604877-54661870	54615867	54616097	231	-0.173266	0.489067	0.999954
ENSMUSG00000005045.16:I022	I	-	ENSMUSG00000005045.16	ENSMUSG00000085179.1	ENSMUSG00000005045.16	ENSMUSG00000005045	16	Chd5	chr4:152338651-152390194	152374450	152375076	627	0.264105	0.489124	0.999954
ENSMUSG00000060716.7:E017	E	-	ENSMUSG00000060716.7	ENSMUSG00000021120.11	ENSMUSG00000060716.7	ENSMUSG00000060716	7	Plekhh1	chr12:79029163-79081655	79067074	79067235	162	-0.206425	0.489169	0.999954
ENSMUSG00000049313.8:E010	E	-	ENSMUSG00000049313.8	ENSMUSG00000086360.1	ENSMUSG00000049313.8	ENSMUSG00000049313	8	Sorl1	chr9:41964720-42124297	41980626	41980745	120	-0.507189	0.489176	0.999954
ENSMUSG00000032187.16:E039	E	-	ENSMUSG00000032187.16	ENSMUSG00000099192.1	ENSMUSG00000032187.16	ENSMUSG00000032187	16	Smarca4	chr9:21616169-21704230	21701088	21701230	143	0.176884	0.489178	0.999954
ENSMUSG00000020211.15:E004	E	-	ENSMUSG00000020211.15	ENSMUSG00000035278.9	ENSMUSG00000020211.15	ENSMUSG00000020211	15	Sf3a2	chr10:80798198-80804924	80801196	80801358	163	-0.161905	0.489259	0.999954
ENSMUSG00000032187.16:I037	I	-	ENSMUSG00000032187.16	ENSMUSG00000099192.1	ENSMUSG00000032187.16	ENSMUSG00000032187	16	Smarca4	chr9:21616169-21704230	21701231	21702935	1705	0.222431	0.489278	0.999954
ENSMUSG00000039630.10:E030	E	-	ENSMUSG00000039630.10	ENSMUSG00000026500.6	ENSMUSG00000039630.10	ENSMUSG00000039630	10	Hnrnpu	chr1:178321108-178337797	178335882	178335955	74	-0.250819	0.489321	0.999954
ENSMUSG00000010277.7:E020	E	-	ENSMUSG00000010277.7	ENSMUSG00000086586.1	ENSMUSG00000010277.7	ENSMUSG00000010277	7	Bltp2	chr11:78261752-78290623	78268181	78268217	37	0.228441	0.489342	0.999954
ENSMUSG00000001440.5:E014	E	-	ENSMUSG00000001440.5	ENSMUSG00000084936.1	ENSMUSG00000001440.5	ENSMUSG00000001440	5	Kpnb1	chr11:97159714-97187881	97168865	97168936	72	-0.283821	0.489342	0.999954
ENSMUSG00000037098.18:I001	I	-	ENSMUSG00000037098.18	ENSMUSG00000097523.2	ENSMUSG00000037098.18	ENSMUSG00000037098	18	Rab11fip3	chr17:25989036-26069555	25990886	25990975	90	0.295481	0.48938	0.999954
ENSMUSG00000033819.16:E026	E	-	ENSMUSG00000033819.16	-	ENSMUSG00000033819.16	ENSMUSG00000033819	16	Ppp1r16a	chr15:76671615-76694919	76693514	76693514	1	-0.382375	0.489397	0.999954
ENSMUSG00000006299.13:E018	E	-	ENSMUSG00000006299.13	ENSMUSG00000101503.1	ENSMUSG00000006299.13	ENSMUSG00000006299	13	Aamp	chr1:74279840-74284738	74283143	74283195	53	-0.231392	0.489418	0.999954
ENSMUSG00000022946.10:E034	E	-	ENSMUSG00000022946.10	ENSMUSG00000097768.2;ENSMUSG00000116927.1	ENSMUSG00000022946.10	ENSMUSG00000022946	10	Dop1b	chr16:93711904-93810590	93777359	93777400	42	0.170475	0.489507	0.999954
ENSMUSG00000021559.14:I021	I	-	ENSMUSG00000021559.14	ENSMUSG00000114501.1;ENSMUSG00000114277.1	ENSMUSG00000021559.14	ENSMUSG00000021559	14	Dapk1	chr13:60601947-60763191	60736343	60740054	3712	0.221623	0.489511	0.999954
ENSMUSG00000035486.14:I016	I	-	ENSMUSG00000035486.14	-	ENSMUSG00000035486.14	ENSMUSG00000035486	14	Plk5	chr10:80356459-80365489	80364334	80365089	756	0.304695	0.489524	0.999954
ENSMUSG00000020333.17:E018	E	-	ENSMUSG00000020333.17	ENSMUSG00000085888.7	ENSMUSG00000020333.17	ENSMUSG00000020333	17	Acsl6	chr11:54303798-54364756	54325108	54325167	60	-0.312702	0.489525	0.999954
ENSMUSG00000020211.15:I002	I	-	ENSMUSG00000020211.15	ENSMUSG00000035278.9	ENSMUSG00000020211.15	ENSMUSG00000020211	15	Sf3a2	chr10:80798198-80804924	80799103	80801195	2093	-0.361113	0.489554	0.999954
ENSMUSG00000032064.17:E027	E	-	ENSMUSG00000032064.17	-	ENSMUSG00000032064.17	ENSMUSG00000032064	17	Dixdc1	chr9:50662752-50739517	50695471	50695583	113	-0.199946	0.489634	0.999954
ENSMUSG00000026247.13:I018	I	-	ENSMUSG00000026247.13	-	ENSMUSG00000026247.13	ENSMUSG00000026247	13	Ecel1	chr1:87147655-87156521	87155312	87156019	708	-0.315949	0.489635	0.999954
ENSMUSG00000074886.11:E015	E	-	ENSMUSG00000074886.11	ENSMUSG00000099058.1	ENSMUSG00000074886.11	ENSMUSG00000074886	11	Grk6	chr13:55445072-55460927	55452237	55452325	89	-0.251584	0.489708	0.999954
ENSMUSG00000026944.18:I015	I	-	ENSMUSG00000026944.18	ENSMUSG00000104741.1	ENSMUSG00000026944.18	ENSMUSG00000026944	18	Abca2	chr2:25428703-25448540	25437780	25437892	113	-0.310173	0.489711	0.999954
ENSMUSG00000025404.15:E037	E	-	ENSMUSG00000025404.15	ENSMUSG00000089369.1	ENSMUSG00000025404.15	ENSMUSG00000025404	15	R3hdm2	chr10:127380327-127499384	127476520	127476698	179	0.1533	0.489753	0.999954
ENSMUSG00000028954.11:E017	E	-	ENSMUSG00000028954.11	ENSMUSG00000097275.1	ENSMUSG00000028954.11	ENSMUSG00000028954	11	Nub1	chr5:24685532-24710378	24707768	24707863	96	0.167879	0.489777	0.999954
ENSMUSG00000013236.17:I023	I	-	ENSMUSG00000013236.17	ENSMUSG00000098339.1	ENSMUSG00000013236.17	ENSMUSG00000013236	17	Ptprs	chr17:56412426-56476483	56425927	56426386	460	0.390123	0.489779	0.999954
ENSMUSG00000022994.9:I024	I	-	ENSMUSG00000022994.9	ENSMUSG00000100220.1	ENSMUSG00000022994.9	ENSMUSG00000022994	9	Adcy6	chr15:98589973-98610076	98604827	98607480	2654	0.277986	0.489838	0.999954
ENSMUSG00000021901.10:E009	E	-	ENSMUSG00000021901.10	-	ENSMUSG00000021901.10	ENSMUSG00000021901	10	Bap1	chr14:31251450-31259944	31251900	31251954	55	0.266107	0.489844	0.999954
ENSMUSG00000040407.18:E065	E	-	ENSMUSG00000040407.18	ENSMUSG00000105893.1;ENSMUSG00000106535.1;ENSMUSG00000001467.5	ENSMUSG00000040407.18	ENSMUSG00000040407	18	Akap9	chr5:3928054-4081310	4061138	4061288	151	0.218093	0.489865	0.999954
ENSMUSG00000001472.17:E026	E	-	ENSMUSG00000001472.17	ENSMUSG00000092329.1	ENSMUSG00000001472.17	ENSMUSG00000001472	17	Tcf25	chr8:123373753-123403835	123397007	123397094	88	0.208925	0.489902	0.999954
ENSMUSG00000071655.12:E007	E	IR	ENSMUSG00000071655.12	-	ENSMUSG00000071655.12	ENSMUSG00000071655	12	Ubxn1	chr19:8871496-8875863	8871757	8871858	102	-0.289227	0.489915	0.999954
ENSMUSG00000025733.17:E016	E	-	ENSMUSG00000025733.17	ENSMUSG00000093593.1;ENSMUSG00000073434.12	ENSMUSG00000025733.17	ENSMUSG00000025733	17	Rhot2	chr17:25838457-25844851	25840676	25840751	76	-0.244443	0.489951	0.999954
ENSMUSG00000020476.14:I001	I	-	ENSMUSG00000020476.14	-	ENSMUSG00000020476.14	ENSMUSG00000020476	14	Dbnl	chr11:5788488-5800962	5788643	5791791	3149	0.204915	0.489982	0.999954
ENSMUSG00000000826.16:E013	E	-	ENSMUSG00000000826.16	-	ENSMUSG00000000826.16	ENSMUSG00000000826	16	Dnajc5	chr2:181520485-181555133	181549273	181549325	53	-0.220882	0.490009	0.999954
ENSMUSG00000033004.15:I006	I	-	ENSMUSG00000033004.15	-	ENSMUSG00000033004.15	ENSMUSG00000033004	15	Mycbp2	chr14:103113411-103346814	103122623	103123311	689	-0.279714	0.490024	0.999954
ENSMUSG00000046668.9:I004	I	-	ENSMUSG00000046668.9	ENSMUSG00000117841.1;ENSMUSG00000100320.1	ENSMUSG00000046668.9	ENSMUSG00000046668	9	Cxxc5	chr18:35829397-35861688	35830400	35854686	24287	0.206666	0.490046	0.999954
ENSMUSG00000042292.17:E025	E	-	ENSMUSG00000042292.17	ENSMUSG00000042303.19;ENSMUSG00000064587.1;ENSMUSG00000116321.1	ENSMUSG00000042292.17	ENSMUSG00000042292	17	Mrtfa	chr15:81012281-81190757	81117391	81117652	262	-0.241179	0.490066	0.999954
ENSMUSG00000062232.14:E016	E	-	ENSMUSG00000062232.14	ENSMUSG00000064693.1;ENSMUSG00000104585.1	ENSMUSG00000062232.14	ENSMUSG00000062232	14	Rapgef2	chr3:79062516-79286517	79091812	79092058	247	-0.214283	0.490199	0.999954
ENSMUSG00000021178.9:E006	E	Alt3ss	ENSMUSG00000021178.9	-	ENSMUSG00000021178.9	ENSMUSG00000021178	9	Psmc1	chr12:100110154-100123405	100115420	100115468	49	0.503764	0.490246	0.999954
ENSMUSG00000034863.9:E006	E	-	ENSMUSG00000034863.9	ENSMUSG00000074247.10	ENSMUSG00000034863.9	ENSMUSG00000034863	9	Ano8	chr8:71476019-71485963	71478927	71479058	132	-0.256873	0.490253	0.999954
ENSMUSG00000062232.14:E013	E	-	ENSMUSG00000062232.14	ENSMUSG00000064693.1;ENSMUSG00000104585.1	ENSMUSG00000062232.14	ENSMUSG00000062232	14	Rapgef2	chr3:79062516-79286517	79085745	79086128	384	-0.155624	0.490272	0.999954
ENSMUSG00000028838.11:E004	E	-	ENSMUSG00000028838.11	-	ENSMUSG00000028838.11	ENSMUSG00000028838	11	Extl1	chr4:134356372-134383850	134359749	134359835	87	0.269722	0.490294	0.999954
ENSMUSG00000029657.15:I022	I	-	ENSMUSG00000029657.15	-	ENSMUSG00000029657.15	ENSMUSG00000029657	15	Hsph1	chr5:149614287-149636376	149633888	149635969	2082	0.226952	0.490308	0.999954
ENSMUSG00000028557.10:E004	E	-	ENSMUSG00000028557.10	-	ENSMUSG00000028557.10	ENSMUSG00000028557	10	Rnf11	chr4:109451098-109484728	109456898	109457067	170	-0.399077	0.490327	0.999954
ENSMUSG00000032826.18:E055	E	ES	ENSMUSG00000032826.18	ENSMUSG00000105469.1;ENSMUSG00000105939.1;ENSMUSG00000105119.1;ENSMUSG00000077617.1;ENSMUSG00000106612.1;ENSMUSG00000105322.1;ENSMUSG00000104963.1;ENSMUSG00000097456.7;ENSMUSG00000105202.1;ENSMUSG00000105733.1;ENSMUSG00000105445.1;ENSMUSG00000105568.1;ENSMUSG00000106446.1;ENSMUSG00000105822.1;ENSMUSG00000106369.1;ENSMUSG00000105969.1;ENSMUSG00000105116.1	ENSMUSG00000032826.18	ENSMUSG00000032826	18	Ank2	chr3:126921612-127499350	127012673	127012771	99	-0.249958	0.490328	0.999954
ENSMUSG00000006740.14:I002	I	-	ENSMUSG00000006740.14	ENSMUSG00000091165.1;ENSMUSG00000117519.1	ENSMUSG00000006740.14	ENSMUSG00000006740	14	Kif5b	chr18:6201002-6242174	6208336	6208999	664	0.170102	0.490349	0.999954
ENSMUSG00000021282.17:E009	E	-	ENSMUSG00000021282.17	ENSMUSG00000064493.1	ENSMUSG00000021282.17	ENSMUSG00000021282	17	Eif5	chr12:111538016-111546752	111538948	111539030	83	0.41547	0.490423	0.999954
ENSMUSG00000030079.15:E003	E	-	ENSMUSG00000030079.15	-	ENSMUSG00000030079.15	ENSMUSG00000030079	15	Ruvbl1	chr6:88465409-88497572	88467566	88467652	87	0.201564	0.490425	0.999954
ENSMUSG00000027347.18:I014	I	-	ENSMUSG00000027347.18	-	ENSMUSG00000027347.18	ENSMUSG00000027347	18	Rasgrp1	chr2:117279993-117343001	117293871	117294708	838	0.212721	0.490476	0.999954
ENSMUSG00000026207.16:E040	E	-	ENSMUSG00000026207.16	ENSMUSG00000086053.1	ENSMUSG00000026207.16	ENSMUSG00000026207	16	Speg	chr1:75375297-75432320	75406579	75406768	190	-0.227613	0.490484	0.999954
ENSMUSG00000027581.12:I001	I	-	ENSMUSG00000027581.12	-	ENSMUSG00000027581.12	ENSMUSG00000027581	12	Stmn3	chr2:181306459-181314500	181306824	181307215	392	0.178708	0.490533	0.999954
ENSMUSG00000031708.17:I008	I	-	ENSMUSG00000031708.17	ENSMUSG00000110580.1;ENSMUSG00000110471.1;ENSMUSG00000110690.1	ENSMUSG00000031708.17	ENSMUSG00000031708	17	Tecr	chr8:83571698-83607971	83572754	83572840	87	0.318658	0.49055	0.999954
ENSMUSG00000031561.16:E019	E	-	ENSMUSG00000031561.16	ENSMUSG00000110480.1;ENSMUSG00000110509.1;ENSMUSG00000100706.6	ENSMUSG00000031561.16	ENSMUSG00000031561	16	Tenm3	chr8:48227682-48843951	48300755	48300971	217	0.172219	0.490562	0.999954
ENSMUSG00000043384.15:E008	E	Alt5ss	ENSMUSG00000043384.15	ENSMUSG00000072969.2;ENSMUSG00000106264.1;ENSMUSG00000088464.1;ENSMUSG00000072964.14	ENSMUSG00000043384.15	ENSMUSG00000043384	15	Gprasp1	chrX:135742733-135803474	135751977	135752017	41	0.346794	0.49058	0.999954
ENSMUSG00000070000.13:E023	E	-	ENSMUSG00000070000.13	-	ENSMUSG00000070000.13	ENSMUSG00000070000	13	Fcho1	chr8:71708387-71725716	71713415	71713591	177	-0.19091	0.490595	0.999954
ENSMUSG00000040560.10:E028	E	ES	ENSMUSG00000040560.10	ENSMUSG00000024583.3;ENSMUSG00000117795.1;ENSMUSG00000117977.1;ENSMUSG00000118258.1;ENSMUSG00000084642.1	ENSMUSG00000040560.10	ENSMUSG00000040560	10	Wdr7	chr18:63708685-63989776	63796158	63796281	124	-0.171408	0.490619	0.999954
ENSMUSG00000034088.15:E008	E	-	ENSMUSG00000034088.15	ENSMUSG00000090489.3	ENSMUSG00000034088.15	ENSMUSG00000034088	15	Hdlbp	chr1:93405940-93478815	93413491	93413625	135	-0.263602	0.490626	0.999954
ENSMUSG00000003279.17:E007	E	-	ENSMUSG00000003279.17	ENSMUSG00000097282.1;ENSMUSG00000117231.1	ENSMUSG00000003279.17	ENSMUSG00000003279	17	Dlgap1	chr17:69969073-70821413	70078262	70078423	162	0.268054	0.490629	0.999954
ENSMUSG00000003099.11:E016	E	Alt3ss*	ENSMUSG00000003099.11	-	ENSMUSG00000003099.11	ENSMUSG00000003099	11	Ppp5c	chr7:17004640-17027924	17008709	17008712	4	0.362897	0.490666	0.999954
ENSMUSG00000029681.12:E010	E	Alt5ss	ENSMUSG00000029681.12	-	ENSMUSG00000029681.12	ENSMUSG00000029681	12	Bcl7b	chr5:135168283-135181855	135179950	135180120	171	0.153906	0.490672	0.999954
ENSMUSG00000027199.14:I009	I	-	ENSMUSG00000027199.14	-	ENSMUSG00000027199.14	ENSMUSG00000027199	14	Gatm	chr2:122594467-122611303	122609888	122611147	1260	-0.34044	0.490705	0.999954
ENSMUSG00000023011.8:E015	E	-	ENSMUSG00000023011.8	-	ENSMUSG00000023011.8	ENSMUSG00000023011	8	Faim2	chr15:99497012-99528165	99513917	99513956	40	0.29151	0.490709	0.999954
ENSMUSG00000030541.16:E016	E	-	ENSMUSG00000030541.16	ENSMUSG00000108494.1	ENSMUSG00000030541.16	ENSMUSG00000030541	16	Idh2	chr7:80094846-80115392	80098136	80098165	30	-0.25263	0.490714	0.999954
ENSMUSG00000027624.20:E021	E	Alt3ss*	ENSMUSG00000027624.20	ENSMUSG00000086872.1;ENSMUSG00000085524.1	ENSMUSG00000027624.20	ENSMUSG00000027624	20	Epb41l1	chr2:156420909-156543214	156510733	156510735	3	-0.191703	0.490751	0.999954
ENSMUSG00000032637.15:E024	E	Alt3ss	ENSMUSG00000032637.15	-	ENSMUSG00000032637.15	ENSMUSG00000032637	15	Atxn2l	chr7:126491708-126503437	126496629	126496646	18	-0.302285	0.490796	0.999954
ENSMUSG00000028603.15:E027	E	-	ENSMUSG00000028603.15	ENSMUSG00000028600.15;ENSMUSG00000098980.1	ENSMUSG00000028603.15	ENSMUSG00000028603	15	Scp2	chr4:108043839-108144998	108112227	108112284	58	0.250676	0.490829	0.999954
ENSMUSG00000001761.7:E006	E	-	ENSMUSG00000001761.7	ENSMUSG00000081564.1	ENSMUSG00000001761.7	ENSMUSG00000001761	7	Smo	chr6:29735503-29761365	29754692	29754864	173	0.254787	0.490876	0.999954
ENSMUSG00000022957.20:E026	E	ES	ENSMUSG00000022957.20	ENSMUSG00000116933.1	ENSMUSG00000022957.20	ENSMUSG00000022957	20	Itsn1	chr16:91729281-91920597	91806093	91806193	101	0.343659	0.490899	0.999954
ENSMUSG00000115987.1:E011	E	-	ENSMUSG00000115987.1	ENSMUSG00000059323.14	ENSMUSG00000115987.1	ENSMUSG00000115987	1	Vps28	chr15:76622087-76626086	76623389	76623494	106	-0.316666	0.490904	0.999954
ENSMUSG00000078517.12:I023	I	-	ENSMUSG00000078517.12	ENSMUSG00000066036.14	ENSMUSG00000078517.12	ENSMUSG00000078517	12	Emc1	chr4:139352587-139378730	139371098	139371595	498	0.265767	0.49093	0.999954
ENSMUSG00000029722.15:E007	E	-	ENSMUSG00000029722.15	-	ENSMUSG00000029722.15	ENSMUSG00000029722	15	Agfg2	chr5:137650463-137684726	137655139	137655219	81	0.205394	0.490972	0.999954
ENSMUSG00000006740.14:E030	E	-	ENSMUSG00000006740.14	ENSMUSG00000091165.1;ENSMUSG00000117519.1	ENSMUSG00000006740.14	ENSMUSG00000006740	14	Kif5b	chr18:6201002-6242174	6225597	6225684	88	-0.379156	0.490978	0.999954
ENSMUSG00000041560.12:I014	I	-	ENSMUSG00000041560.12	ENSMUSG00000080478.1	ENSMUSG00000041560.12	ENSMUSG00000041560	12	Nop53	chr7:15936183-15946074	15945355	15945517	163	0.220243	0.490997	0.999954
ENSMUSG00000018707.13:I032	I	-	ENSMUSG00000018707.13	ENSMUSG00000113662.1;ENSMUSG00000090327.1	ENSMUSG00000018707.13	ENSMUSG00000018707	13	Dync1h1	chr12:110601452-110666945	110636539	110637105	567	-0.356516	0.491005	0.999954
ENSMUSG00000025375.15:E010	E	-	ENSMUSG00000025375.15	ENSMUSG00000065600.1;ENSMUSG00000105524.1	ENSMUSG00000025375.15	ENSMUSG00000025375	15	Aatk	chr11:120007313-120047167	120012723	120012872	150	0.15769	0.491011	0.999954
ENSMUSG00000031708.17:E011	E	-	ENSMUSG00000031708.17	ENSMUSG00000110580.1;ENSMUSG00000110471.1;ENSMUSG00000110690.1	ENSMUSG00000031708.17	ENSMUSG00000031708	17	Tecr	chr8:83571698-83607971	83572398	83572455	58	0.193893	0.491029	0.999954
ENSMUSG00000029657.15:E006	E	-	ENSMUSG00000029657.15	-	ENSMUSG00000029657.15	ENSMUSG00000029657	15	Hsph1	chr5:149614287-149636376	149617460	149617710	251	0.374052	0.491131	0.999954
ENSMUSG00000006057.15:E006	E	-	ENSMUSG00000006057.15	-	ENSMUSG00000006057.15	ENSMUSG00000006057	15	Atp5mc1	chr11:96068852-96075670	96073962	96074039	78	-0.205839	0.491146	0.999954
ENSMUSG00000006675.10:E009	E	-	ENSMUSG00000006675.10	ENSMUSG00000102770.1;ENSMUSG00000115688.1	ENSMUSG00000006675.10	ENSMUSG00000006675	10	P4htm	chr9:108578862-108597667	108581842	108582004	163	-0.173233	0.491293	0.999954
ENSMUSG00000024858.14:E004	E	-	ENSMUSG00000024858.14	-	ENSMUSG00000024858.14	ENSMUSG00000024858	14	Grk2	chr19:4286001-4306222	4287353	4287466	114	-0.240345	0.491301	0.999954
ENSMUSG00000017390.15:I004	I	-	ENSMUSG00000017390.15	-	ENSMUSG00000017390.15	ENSMUSG00000017390	15	Aldoc	chr11:78322968-78327781	78324816	78324908	93	0.329037	0.491309	0.999954
ENSMUSG00000056602.12:E068	E	-	ENSMUSG00000056602.12	ENSMUSG00000107082.1;ENSMUSG00000106719.1;ENSMUSG00000118543.1;ENSMUSG00000107262.1	ENSMUSG00000056602.12	ENSMUSG00000056602	12	Fry	chr5:150118645-150497753	150451059	150451129	71	0.174378	0.491319	0.999954
ENSMUSG00000038633.5:I001	I	-	ENSMUSG00000038633.5	-	ENSMUSG00000038633.5	ENSMUSG00000038633	5	Degs1	chr1:182275772-182282804	182276894	182278496	1603	0.304951	0.491349	0.999954
ENSMUSG00000006800.14:E025	E	-	ENSMUSG00000006800.14	ENSMUSG00000027678.17	ENSMUSG00000006800.14	ENSMUSG00000006800	14	Sulf2	chr2:166073089-166155663	166094478	166094629	152	-0.349631	0.491369	0.999954
ENSMUSG00000031785.16:I009	I	-	ENSMUSG00000031785.16	-	ENSMUSG00000031785.16	ENSMUSG00000031785	16	Adgrg1	chr8:94974751-95014217	94995799	94997300	1502	0.293657	0.491388	0.999954
ENSMUSG00000000374.8:I004	I	-	ENSMUSG00000000374.8	-	ENSMUSG00000000374.8	ENSMUSG00000000374	8	Trappc10	chr10:78186725-78244641	78196459	78197737	1279	0.294151	0.491416	0.999954
ENSMUSG00000052698.15:E022	E	-	ENSMUSG00000052698.15	ENSMUSG00000076379.2;ENSMUSG00000111412.1	ENSMUSG00000052698.15	ENSMUSG00000052698	15	Tln2	chr9:67217087-67559703	67262814	67262980	167	0.176468	0.491417	0.999954
ENSMUSG00000031785.16:I015	I	-	ENSMUSG00000031785.16	-	ENSMUSG00000031785.16	ENSMUSG00000031785	16	Adgrg1	chr8:94974751-95014217	95003674	95005213	1540	-0.302245	0.491448	0.999954
ENSMUSG00000033597.9:I019	I	-	ENSMUSG00000033597.9	ENSMUSG00000052752.15	ENSMUSG00000033597.9	ENSMUSG00000033597	9	Caskin1	chr17:24488601-24508671	24503940	24504019	80	-0.31342	0.491464	0.999954
ENSMUSG00000068856.3:E007	E	-	ENSMUSG00000068856.3	ENSMUSG00000097204.2;ENSMUSG00000084686.1	ENSMUSG00000068856.3	ENSMUSG00000068856	3	Sf3b4	chr3:96172332-96177564	96176635	96176808	174	-0.149034	0.491488	0.999954
ENSMUSG00000037907.16:E027	E	-	ENSMUSG00000037907.16	-	ENSMUSG00000037907.16	ENSMUSG00000037907	16	Ankrd13b	chr11:77470485-77489678	77477420	77477544	125	-0.247853	0.491509	0.999954
ENSMUSG00000030741.15:E018	E	-	ENSMUSG00000030741.15	-	ENSMUSG00000030741.15	ENSMUSG00000030741	15	Spns1	chr7:126370060-126377450	126373922	126373973	52	-0.298529	0.491537	0.999954
ENSMUSG00000042079.13:I006	I	-	ENSMUSG00000042079.13	ENSMUSG00000042087.5;ENSMUSG00000107608.1	ENSMUSG00000042079.13	ENSMUSG00000042079	13	Hnrnpf	chr6:117900324-117925622	117917599	117919098	1500	0.277882	0.491565	0.999954
ENSMUSG00000063870.12:I005	I	-	ENSMUSG00000063870.12	ENSMUSG00000098762.1;ENSMUSG00000088208.1	ENSMUSG00000063870.12	ENSMUSG00000063870	12	Chd4	chr6:125095981-125130591	125100994	125101217	224	0.281771	0.49158	0.999954
ENSMUSG00000051375.15:E008	E	-	ENSMUSG00000051375.15	ENSMUSG00000089983.2	ENSMUSG00000051375.15	ENSMUSG00000051375	15	Pcdh1	chr18:38185914-38212053	38203164	38203443	280	-0.264781	0.491657	0.999954
ENSMUSG00000029121.16:E027	E	-	ENSMUSG00000029121.16	ENSMUSG00000029122.11	ENSMUSG00000029121.16	ENSMUSG00000029121	16	Crmp1	chr5:37241940-37292133	37286368	37286547	180	0.188103	0.491666	0.999954
ENSMUSG00000035828.11:E004	E	-	ENSMUSG00000035828.11	-	ENSMUSG00000035828.11	ENSMUSG00000035828	11	Pim3	chr15:88862186-88865726	88863179	88863548	370	0.162023	0.491674	0.999954
ENSMUSG00000033295.14:I015	I	-	ENSMUSG00000033295.14	ENSMUSG00000098596.1	ENSMUSG00000033295.14	ENSMUSG00000033295	14	Ptprf	chr4:118208213-118291405	118220609	118223225	2617	-0.348476	0.491728	0.999954
ENSMUSG00000038417.4:E022	E	-	ENSMUSG00000038417.4	ENSMUSG00000093933.1	ENSMUSG00000038417.4	ENSMUSG00000038417	4	Fig4	chr10:41188172-41303260	41285601	41285699	99	-0.497163	0.491761	0.999954
ENSMUSG00000037138.18:E015	E	-	ENSMUSG00000037138.18	ENSMUSG00000085391.1;ENSMUSG00000085280.1;ENSMUSG00000087131.7;ENSMUSG00000102984.1	ENSMUSG00000037138.18	ENSMUSG00000037138	18	Aff3	chr1:38177326-38664955	38218263	38218455	193	0.168885	0.49177	0.999954
ENSMUSG00000061751.16:E051	E	-	ENSMUSG00000061751.16	ENSMUSG00000116835.1	ENSMUSG00000061751.16	ENSMUSG00000061751	16	Kalrn	chr16:33969073-34573532	34174385	34174527	143	-0.243863	0.491828	0.999954
ENSMUSG00000031812.16:E010	E	IR*	ENSMUSG00000031812.16	ENSMUSG00000092329.1;ENSMUSG00000061410.6	ENSMUSG00000031812.16	ENSMUSG00000031812	16	Map1lc3b	chr8:121590361-121598760	121593651	121595985	2335	0.289531	0.491878	0.999954
ENSMUSG00000025374.13:E010	E	-	ENSMUSG00000025374.13	ENSMUSG00000014498.9;ENSMUSG00000094650.1	ENSMUSG00000025374.13	ENSMUSG00000025374	13	Nabp2	chr10:128401395-128411492	128408535	128408606	72	-0.362391	0.49188	0.999954
ENSMUSG00000021991.9:E018	E	-	ENSMUSG00000021991.9	ENSMUSG00000088682.1;ENSMUSG00000045776.3;ENSMUSG00000114595.1;ENSMUSG00000075245.4;ENSMUSG00000114760.1;ENSMUSG00000114758.1;ENSMUSG00000114704.1	ENSMUSG00000021991.9	ENSMUSG00000021991	9	Cacna2d3	chr14:28904943-29721864	29052405	29052500	96	0.151406	0.491934	0.999954
ENSMUSG00000021134.17:E023	E	-	ENSMUSG00000021134.17	-	ENSMUSG00000021134.17	ENSMUSG00000021134	17	Srsf5	chr12:80945504-80950507	80947796	80947865	70	0.378624	0.49197	0.999954
ENSMUSG00000044308.17:E025	E	-	ENSMUSG00000044308.17	-	ENSMUSG00000044308.17	ENSMUSG00000044308	17	Ubr3	chr2:69897246-70024013	69955967	69956106	140	-0.408535	0.492043	0.999954
ENSMUSG00000040354.14:I019	I	-	ENSMUSG00000040354.14	ENSMUSG00000025408.15	ENSMUSG00000040354.14	ENSMUSG00000040354	14	Mars1	chr10:127296221-127311786	127308984	127310003	1020	0.320361	0.492117	0.999954
ENSMUSG00000001794.13:I012	I	-	ENSMUSG00000001794.13	ENSMUSG00000097817.2	ENSMUSG00000001794.13	ENSMUSG00000001794	13	Capns1	chr7:30186936-30198811	30194102	30195005	904	0.272632	0.492142	0.999954
ENSMUSG00000035901.14:I022	I	-	ENSMUSG00000035901.14	-	ENSMUSG00000035901.14	ENSMUSG00000035901	14	Dennd5a	chr7:109893780-109960470	109934803	109935481	679	0.198387	0.492144	0.999954
ENSMUSG00000018322.10:E004	E	-	ENSMUSG00000018322.10	ENSMUSG00000018209.15	ENSMUSG00000018322.10	ENSMUSG00000018322	10	Tomm34	chr2:164053540-164071169	164060839	164061008	170	0.275157	0.492146	0.999954
ENSMUSG00000025375.15:E004	E	-	ENSMUSG00000025375.15	ENSMUSG00000065600.1;ENSMUSG00000105524.1	ENSMUSG00000025375.15	ENSMUSG00000025375	15	Aatk	chr11:120007313-120047167	120009275	120009475	201	0.149964	0.492167	0.999954
ENSMUSG00000024213.14:E009	E	Alt3ss	ENSMUSG00000024213.14	ENSMUSG00000117338.1	ENSMUSG00000024213.14	ENSMUSG00000024213	14	Nudt3	chr17:27579382-27623495	27580928	27580954	27	-0.184109	0.49217	0.999954
ENSMUSG00000001017.15:I003	I	-	ENSMUSG00000001017.15	-	ENSMUSG00000001017.15	ENSMUSG00000001017	15	Chtop	chr3:90498956-90509498	90502254	90503095	842	0.183298	0.492175	0.999954
ENSMUSG00000116743.1:I002	I	-	ENSMUSG00000116743.1	ENSMUSG00000050240.16;ENSMUSG00000055692.21	ENSMUSG00000116743.1	ENSMUSG00000116743	1	Gm49573	chr16:17233601-17276718	17276469	17276633	165	0.210704	0.492222	0.999954
ENSMUSG00000020978.10:E004	E	-	ENSMUSG00000020978.10	ENSMUSG00000020982.9	ENSMUSG00000020978.10	ENSMUSG00000020978	10	Klhdc2	chr12:69296681-69310687	69300216	69300295	80	-0.215214	0.492285	0.999954
ENSMUSG00000032599.12:E031	E	-	ENSMUSG00000032599.12	ENSMUSG00000088626.2	ENSMUSG00000032599.12	ENSMUSG00000032599	12	Ip6k2	chr9:108783796-108806337	108799373	108799417	45	-0.555685	0.492295	0.999954
ENSMUSG00000049313.8:E034	E	-	ENSMUSG00000049313.8	ENSMUSG00000086360.1	ENSMUSG00000049313.8	ENSMUSG00000049313	8	Sorl1	chr9:41964720-42124297	42030879	42031017	139	-0.290344	0.492389	0.999954
ENSMUSG00000012017.4:E006	E	-	ENSMUSG00000012017.4	-	ENSMUSG00000012017.4	ENSMUSG00000012017	4	Scarf2	chr16:17797282-17808293	17802780	17803299	520	-0.306612	0.492394	0.999954
ENSMUSG00000059456.13:E039	E	-	ENSMUSG00000059456.13	-	ENSMUSG00000059456.13	ENSMUSG00000059456	13	Ptk2b	chr14:66153257-66281052	66189574	66189661	88	-0.277766	0.492402	0.999954
ENSMUSG00000025026.15:I023	I	-	ENSMUSG00000025026.15	ENSMUSG00000088855.1	ENSMUSG00000025026.15	ENSMUSG00000025026	15	Add3	chr19:53140443-53247399	53233717	53233824	108	0.35843	0.492407	0.999954
ENSMUSG00000036270.16:E039	E	-	ENSMUSG00000036270.16	ENSMUSG00000044287.6	ENSMUSG00000036270.16	ENSMUSG00000036270	16	Edc4	chr8:105880881-105894908	105890522	105890677	156	-0.294697	0.492413	0.999954
ENSMUSG00000036622.15:E018	E	Alt3ss	ENSMUSG00000036622.15	-	ENSMUSG00000036622.15	ENSMUSG00000036622	15	Atp13a2	chr4:140986873-141007330	140999128	140999234	107	0.14979	0.49243	0.999954
ENSMUSG00000066036.14:I141	I	-	ENSMUSG00000066036.14	ENSMUSG00000078517.12	ENSMUSG00000066036.14	ENSMUSG00000066036	14	Ubr4	chr4:139352609-139489588	139455642	139457531	1890	0.275199	0.492483	0.999954
ENSMUSG00000003352.14:E026	E	-	ENSMUSG00000003352.14	-	ENSMUSG00000003352.14	ENSMUSG00000003352	14	Cacnb3	chr15:98630840-98644529	98642502	98642651	150	-0.156713	0.492535	0.999954
ENSMUSG00000059495.14:E015	E	-	ENSMUSG00000059495.14	ENSMUSG00000111133.1	ENSMUSG00000059495.14	ENSMUSG00000059495	14	Arhgef12	chr9:42963842-43107239	42981948	42982048	101	-0.278746	0.492537	0.999954
ENSMUSG00000020802.8:E008	E	-	ENSMUSG00000020802.8	ENSMUSG00000083314.1	ENSMUSG00000020802.8	ENSMUSG00000020802	8	Ube2o	chr11:116537740-116581447	116543620	116543727	108	0.206099	0.492547	0.999954
ENSMUSG00000018707.13:E076	E	IR	ENSMUSG00000018707.13	ENSMUSG00000113662.1;ENSMUSG00000090327.1	ENSMUSG00000018707.13	ENSMUSG00000018707	13	Dync1h1	chr12:110601452-110666945	110660985	110661153	169	0.247107	0.492552	0.999954
ENSMUSG00000031708.17:E037	E	-	ENSMUSG00000031708.17	ENSMUSG00000110580.1;ENSMUSG00000110471.1;ENSMUSG00000110690.1	ENSMUSG00000031708.17	ENSMUSG00000031708	17	Tecr	chr8:83571698-83607971	83574478	83574528	51	-0.161571	0.492557	0.999954
ENSMUSG00000048264.16:E011	E	-	ENSMUSG00000048264.16	ENSMUSG00000113922.1;ENSMUSG00000113984.1;ENSMUSG00000113065.1;ENSMUSG00000113869.1;ENSMUSG00000112955.1;ENSMUSG00000112948.1;ENSMUSG00000113905.1;ENSMUSG00000088366.1;ENSMUSG00000113355.1	ENSMUSG00000048264.16	ENSMUSG00000048264	16	Dip2c	chr13:9276528-9668928	9553274	9553471	198	-0.29323	0.492595	0.999954
ENSMUSG00000027406.12:E016	E	-	ENSMUSG00000027406.12	ENSMUSG00000027405.16	ENSMUSG00000027406.12	ENSMUSG00000027406	12	Idh3b	chr2:130279309-130284547	130283938	130284036	99	-0.305409	0.492647	0.999954
ENSMUSG00000058239.13:E007	E	Alt3ss	ENSMUSG00000058239.13	ENSMUSG00000108546.1;ENSMUSG00000090357.1	ENSMUSG00000058239.13	ENSMUSG00000058239	13	Usf2	chr7:30945248-30956803	30946856	30946879	24	-0.289949	0.492654	0.999954
ENSMUSG00000014602.15:E033	E	ES	ENSMUSG00000014602.15	-	ENSMUSG00000014602.15	ENSMUSG00000014602	15	Kif1a	chr1:93015464-93101951	93042616	93042754	139	0.143592	0.492685	0.999954
ENSMUSG00000022075.7:E012	E	-	ENSMUSG00000022075.7	-	ENSMUSG00000022075.7	ENSMUSG00000022075	7	Rhobtb2	chr14:69784990-69805636	69799678	69799781	104	0.174614	0.492712	0.999954
ENSMUSG00000047675.15:E012	E	-	ENSMUSG00000047675.15	ENSMUSG00000064542.1;ENSMUSG00000065680.1;ENSMUSG00000064751.1;ENSMUSG00000092680.1	ENSMUSG00000047675.15	ENSMUSG00000047675	15	Rps8	chr4:117153827-117156243	117155008	117155107	100	-0.321216	0.49272	0.999954
ENSMUSG00000024319.18:E010	E	-	ENSMUSG00000024319.18	ENSMUSG00000008668.15;ENSMUSG00000084601.1	ENSMUSG00000024319.18	ENSMUSG00000024319	18	Vps52	chr17:33955812-33967035	33958687	33958776	90	0.206473	0.492768	0.999954
ENSMUSG00000019254.16:E032	E	IR	ENSMUSG00000019254.16	-	ENSMUSG00000019254.16	ENSMUSG00000019254	16	Ppp1r12c	chr7:4481520-4501680	4485317	4485388	72	0.283464	0.492809	0.999954
ENSMUSG00000031691.14:E007	E	-	ENSMUSG00000031691.14	ENSMUSG00000077527.1;ENSMUSG00000087026.7	ENSMUSG00000031691.14	ENSMUSG00000031691	14	Tnpo2	chr8:85036915-85057583	85040462	85040537	76	-0.230841	0.492826	0.999954
ENSMUSG00000042766.17:I001	I	-	ENSMUSG00000042766.17	ENSMUSG00000042747.12	ENSMUSG00000042766.17	ENSMUSG00000042766	17	Trim46	chr3:89234177-89246309	89235293	89236302	1010	-0.221249	0.49283	0.999954
ENSMUSG00000031778.13:I005	I	-	ENSMUSG00000031778.13	-	ENSMUSG00000031778.13	ENSMUSG00000031778	13	Cx3cl1	chr8:94772009-94782427	94777394	94778027	634	-0.182989	0.492836	0.999954
ENSMUSG00000024268.16:E028	E	-	ENSMUSG00000024268.16	ENSMUSG00000114306.1;ENSMUSG00000084537.1;ENSMUSG00000114511.1	ENSMUSG00000024268.16	ENSMUSG00000024268	16	Celf4	chr18:25477632-25754157	25537707	25537755	49	-0.168932	0.492887	0.999954
ENSMUSG00000010086.17:E011	E	-	ENSMUSG00000010086.17	-	ENSMUSG00000010086.17	ENSMUSG00000010086	17	Rnf112	chr11:61448442-61454131	61452013	61452044	32	0.210388	0.49289	0.999954
ENSMUSG00000029406.15:E034	E	-	ENSMUSG00000029406.15	ENSMUSG00000089842.2;ENSMUSG00000090220.1;ENSMUSG00000105759.1	ENSMUSG00000029406.15	ENSMUSG00000029406	15	Pitpnm2	chr5:124118690-124249760	124142069	124142190	122	-0.477342	0.492921	0.999954
ENSMUSG00000042675.15:E018	E	-	ENSMUSG00000042675.15	-	ENSMUSG00000042675.15	ENSMUSG00000042675	15	Ypel3	chr7:126776955-126780514	126777875	126777953	79	-0.227691	0.492967	0.999954
ENSMUSG00000001120.15:E006	E	-	ENSMUSG00000001120.15	-	ENSMUSG00000001120.15	ENSMUSG00000001120	15	Pcbp3	chr10:76761857-76961887	76763222	76763304	83	-0.24863	0.492975	0.999954
ENSMUSG00000023272.4:I001	I	-	ENSMUSG00000023272.4	-	ENSMUSG00000023272.4	ENSMUSG00000023272	4	Creld2	chr15:88819646-88826683	88819835	88819930	96	0.290214	0.493003	0.999954
ENSMUSG00000026204.15:I009	I	-	ENSMUSG00000026204.15	ENSMUSG00000101840.1	ENSMUSG00000026204.15	ENSMUSG00000026204	15	Ptprn	chr1:75247027-75264502	75253160	75253259	100	-0.194315	0.493056	0.999954
ENSMUSG00000032118.16:E011	E	-	ENSMUSG00000032118.16	-	ENSMUSG00000032118.16	ENSMUSG00000032118	16	Fez1	chr9:36821864-36878924	36843941	36844017	77	0.1532	0.493062	0.999954
ENSMUSG00000042423.9:I008	I	-	ENSMUSG00000042423.9	ENSMUSG00000098267.1;ENSMUSG00000105918.1	ENSMUSG00000042423.9	ENSMUSG00000042423	9	Fbrs	chr7:127479199-127491711	127483222	127484541	1320	-0.352313	0.493101	0.999954
ENSMUSG00000011832.15:E039	E	IR	ENSMUSG00000011832.15	ENSMUSG00000086805.9;ENSMUSG00000064125.14	ENSMUSG00000011832.15	ENSMUSG00000011832	15	Evi5l	chr8:4166567-4211257	4206152	4206231	80	0.327562	0.493183	0.999954
ENSMUSG00000030731.13:E018	E	-	ENSMUSG00000030731.13	ENSMUSG00000008028.15;ENSMUSG00000108372.1	ENSMUSG00000030731.13	ENSMUSG00000030731	13	Syt3	chr7:44384102-44400187	44399086	44399153	68	-0.172555	0.493255	0.999954
ENSMUSG00000093593.1:E002	E	-	ENSMUSG00000093593.1	ENSMUSG00000025735.13;ENSMUSG00000025733.17	ENSMUSG00000093593.1	ENSMUSG00000093593	1	Gm20683	chr17:25834465-25841763	25835277	25835377	101	-0.264654	0.493303	0.999954
ENSMUSG00000022957.20:E027	E	Alt3ss	ENSMUSG00000022957.20	ENSMUSG00000116933.1	ENSMUSG00000022957.20	ENSMUSG00000022957	20	Itsn1	chr16:91729281-91920597	91812090	91812153	64	-0.459025	0.493309	0.999954
ENSMUSG00000029326.13:I004	I	-	ENSMUSG00000029326.13	ENSMUSG00000089491.1	ENSMUSG00000029326.13	ENSMUSG00000029326	13	Enoph1	chr5:100039985-100068760	100062276	100063758	1483	0.222655	0.493311	0.999954
ENSMUSG00000039886.8:E004	E	-	ENSMUSG00000039886.8	ENSMUSG00000099197.1	ENSMUSG00000039886.8	ENSMUSG00000039886	8	Tmem120a	chr5:135735485-135744448	135735897	135735965	69	-0.259833	0.493343	0.999954
ENSMUSG00000037364.12:E050	E	-	ENSMUSG00000037364.12	ENSMUSG00000098624.1	ENSMUSG00000037364.12	ENSMUSG00000037364	12	Srrt	chr5:137295704-137307674	137302527	137302652	126	-0.20122	0.493385	0.999954
ENSMUSG00000003378.9:I004	I	-	ENSMUSG00000003378.9	-	ENSMUSG00000003378.9	ENSMUSG00000003378	9	Grik5	chr7:25009849-25072346	25015531	25015807	277	0.183052	0.493391	0.999954
ENSMUSG00000022619.5:E013	E	-	ENSMUSG00000022619.5	-	ENSMUSG00000022619.5	ENSMUSG00000022619	5	Mapk8ip2	chr15:89453913-89464468	89461360	89461458	99	-0.233564	0.493413	0.999954
ENSMUSG00000040560.10:E035	E	-	ENSMUSG00000040560.10	ENSMUSG00000024583.3;ENSMUSG00000117795.1;ENSMUSG00000117977.1;ENSMUSG00000118258.1;ENSMUSG00000084642.1	ENSMUSG00000040560.10	ENSMUSG00000040560	10	Wdr7	chr18:63708685-63989776	63926579	63926728	150	0.155589	0.493428	0.999954
ENSMUSG00000032177.17:E012	E	-	ENSMUSG00000032177.17	-	ENSMUSG00000032177.17	ENSMUSG00000032177	17	Pde4a	chr9:21165714-21213248	21194746	21194858	113	-0.271685	0.493449	0.999954
ENSMUSG00000022240.10:E019	E	-	ENSMUSG00000022240.10	ENSMUSG00000115073.1;ENSMUSG00000087836.1;ENSMUSG00000115337.1;ENSMUSG00000094704.1;ENSMUSG00000115012.1	ENSMUSG00000022240.10	ENSMUSG00000022240	10	Ctnnd2	chr15:30172593-31029341	30619823	30619939	117	-0.175028	0.493478	0.999954
ENSMUSG00000039713.17:E008	E	-	ENSMUSG00000039713.17	-	ENSMUSG00000039713.17	ENSMUSG00000039713	17	Plekhg5	chr4:152072498-152115400	152102044	152102173	130	-0.249709	0.493485	0.999954
ENSMUSG00000013593.12:E005	E	-	ENSMUSG00000013593.12	ENSMUSG00000006403.13	ENSMUSG00000013593.12	ENSMUSG00000013593	12	Ndufs2	chr1:171234853-171251388	171236606	171236701	96	-0.260278	0.493494	0.999954
ENSMUSG00000023011.8:E012	E	IR	ENSMUSG00000023011.8	-	ENSMUSG00000023011.8	ENSMUSG00000023011	8	Faim2	chr15:99497012-99528165	99512869	99513348	480	0.333977	0.493533	0.999954
ENSMUSG00000031442.21:E030	E	-	ENSMUSG00000031442.21	ENSMUSG00000085465.1;ENSMUSG00000079146.2;ENSMUSG00000086770.1;ENSMUSG00000105030.1;ENSMUSG00000082682.1	ENSMUSG00000031442.21	ENSMUSG00000031442	21	Mcf2l	chr8:12873806-13020905	12996610	12996726	117	-0.180814	0.493534	0.999954
ENSMUSG00000036333.11:E021	E	-	ENSMUSG00000036333.11	ENSMUSG00000113774.1	ENSMUSG00000036333.11	ENSMUSG00000036333	11	Kidins220	chr12:24974925-25063152	25002989	25003153	165	-0.318712	0.493548	0.999954
ENSMUSG00000003575.13:I006	I	-	ENSMUSG00000003575.13	-	ENSMUSG00000003575.13	ENSMUSG00000003575	13	Crtc1	chr8:70382355-70439579	70392164	70392921	758	-0.277894	0.49356	0.999954
ENSMUSG00000019843.14:E011	E	-	ENSMUSG00000019843.14	ENSMUSG00000085799.1;ENSMUSG00000087014.1;ENSMUSG00000086915.7	ENSMUSG00000019843.14	ENSMUSG00000019843	14	Fyn	chr10:39368855-39565381	39511860	39511996	137	0.178871	0.493569	0.999954
ENSMUSG00000027933.11:E032	E	-	ENSMUSG00000027933.11	-	ENSMUSG00000027933.11	ENSMUSG00000027933	11	Ints3	chr3:90391388-90433622	90406174	90406365	192	-0.202799	0.493569	0.999954
ENSMUSG00000037326.10:E017	E	ES	ENSMUSG00000037326.10	ENSMUSG00000097405.1	ENSMUSG00000037326.10	ENSMUSG00000037326	10	Capn15	chr17:25958364-25985796	25961954	25962079	126	-0.277239	0.49357	0.999954
ENSMUSG00000038418.7:E003	E	IR	ENSMUSG00000038418.7	-	ENSMUSG00000038418.7	ENSMUSG00000038418	7	Egr1	chr18:34859823-34864984	34861334	34861369	36	-0.166157	0.493585	0.999954
ENSMUSG00000066036.14:E112	E	-	ENSMUSG00000066036.14	ENSMUSG00000078517.12	ENSMUSG00000066036.14	ENSMUSG00000066036	14	Ubr4	chr4:139352609-139489588	139478918	139478943	26	-0.251549	0.493586	0.999954
ENSMUSG00000003863.18:E032	E	-	ENSMUSG00000003863.18	ENSMUSG00000091510.4	ENSMUSG00000003863.18	ENSMUSG00000003863	18	Ppfia3	chr7:45339122-45367019	45355159	45355290	132	0.264983	0.493598	0.999954
ENSMUSG00000037622.14:E016	E	-	ENSMUSG00000037622.14	-	ENSMUSG00000037622.14	ENSMUSG00000037622	14	Wdtc1	chr4:133292459-133353481	133313307	133313418	112	0.230454	0.493634	0.999954
ENSMUSG00000031916.17:E004	E	-	ENSMUSG00000031916.17	ENSMUSG00000078931.4	ENSMUSG00000031916.17	ENSMUSG00000031916	17	Cog8	chr8:107046289-107056689	107048783	107049130	348	-0.200589	0.493649	0.999954
ENSMUSG00000034254.17:E011	E	ES*	ENSMUSG00000034254.17	ENSMUSG00000015467.14	ENSMUSG00000034254.17	ENSMUSG00000034254	17	Agpat1	chr17:34604262-34613449	34610960	34611005	46	0.219491	0.493721	0.999954
ENSMUSG00000052298.12:I004	I	-	ENSMUSG00000052298.12	ENSMUSG00000086039.1;ENSMUSG00000082503.1	ENSMUSG00000052298.12	ENSMUSG00000052298	12	Cdc42se2	chr11:54717456-54787675	54740551	54741252	702	-0.286912	0.493792	0.999954
ENSMUSG00000027562.12:E003	E	-	ENSMUSG00000027562.12	-	ENSMUSG00000027562.12	ENSMUSG00000027562	12	Car2	chr3:14886273-14900770	14886610	14886638	29	0.19858	0.493801	0.999954
ENSMUSG00000025132.13:E005	E	-	ENSMUSG00000025132.13	-	ENSMUSG00000025132.13	ENSMUSG00000025132	13	Arhgdia	chr11:120578104-120581624	120579967	120580050	84	-0.230108	0.493809	0.999954
ENSMUSG00000019970.15:I011	I	-	ENSMUSG00000019970.15	-	ENSMUSG00000019970.15	ENSMUSG00000019970	15	Sgk1	chr10:21882184-21999903	21995602	21995793	192	0.337438	0.49388	0.999954
ENSMUSG00000056602.12:E089	E	-	ENSMUSG00000056602.12	ENSMUSG00000107082.1;ENSMUSG00000106719.1;ENSMUSG00000118543.1;ENSMUSG00000107262.1	ENSMUSG00000056602.12	ENSMUSG00000056602	12	Fry	chr5:150118645-150497753	150495694	150495874	181	0.159844	0.493885	0.999954
ENSMUSG00000026131.20:E081	E	-	ENSMUSG00000026131.20	ENSMUSG00000103596.1;ENSMUSG00000099382.1;ENSMUSG00000084506.1;ENSMUSG00000103364.1;ENSMUSG00000105982.1;ENSMUSG00000096992.3;ENSMUSG00000103001.1	ENSMUSG00000026131.20	ENSMUSG00000026131	20	Dst	chr1:33908225-34308661	34212902	34213068	167	-0.2783	0.49393	0.999954
ENSMUSG00000036989.16:E023	E	-	ENSMUSG00000036989.16	ENSMUSG00000110077.1	ENSMUSG00000036989.16	ENSMUSG00000036989	16	Trim3	chr7:105604463-105633571	105619388	105619614	227	-0.18815	0.493947	0.999954
ENSMUSG00000034354.17:E021	E	-	ENSMUSG00000034354.17	ENSMUSG00000081974.3	ENSMUSG00000034354.17	ENSMUSG00000034354	17	Mtmr3	chr11:4480868-4594863	4504032	4504145	114	-0.256671	0.494001	0.999954
ENSMUSG00000038291.16:E007	E	ES	ENSMUSG00000038291.16	ENSMUSG00000088629.1;ENSMUSG00000031631.15	ENSMUSG00000038291.16	ENSMUSG00000038291	16	Snx25	chr8:46033261-46152159	46038455	46038521	67	0.228204	0.49401	0.999954
ENSMUSG00000041130.10:I001	I	-	ENSMUSG00000041130.10	-	ENSMUSG00000041130.10	ENSMUSG00000041130	10	Zfp598	chr17:24669687-24682016	24669974	24676553	6580	0.20722	0.494121	0.999954
ENSMUSG00000048814.11:E010	E	-	ENSMUSG00000048814.11	-	ENSMUSG00000048814.11	ENSMUSG00000048814	11	Lonrf2	chr1:38793645-38836711	38815965	38816120	156	-0.226994	0.494144	0.999954
ENSMUSG00000024163.17:I002	I	-	ENSMUSG00000024163.17	ENSMUSG00000073436.11;ENSMUSG00000038880.13;ENSMUSG00000073435.10	ENSMUSG00000024163.17	ENSMUSG00000024163	17	Mapk8ip3	chr17:24892153-24936977	24894756	24894854	99	-0.345286	0.494172	0.999954
ENSMUSG00000043857.16:E005	E	-	ENSMUSG00000043857.16	-	ENSMUSG00000043857.16	ENSMUSG00000043857	16	Mgat5b	chr11:116918863-116986948	116945492	116945565	74	0.186067	0.49419	0.999954
ENSMUSG00000030806.6:E004	E	-	ENSMUSG00000030806.6	ENSMUSG00000108808.1;ENSMUSG00000030805.14	ENSMUSG00000030806.6	ENSMUSG00000030806	6	Stx1b	chr7:127803900-127824549	127807656	127807766	111	-0.323838	0.494201	0.999954
ENSMUSG00000022494.15:E007	E	ES	ENSMUSG00000022494.15	-	ENSMUSG00000022494.15	ENSMUSG00000022494	15	Shisa9	chr16:11984113-12270902	11993994	11994050	57	-0.330764	0.494219	0.999954
ENSMUSG00000040249.15:E100	E	-	ENSMUSG00000040249.15	ENSMUSG00000086499.1	ENSMUSG00000040249.15	ENSMUSG00000040249	15	Lrp1	chr10:127538161-127621148	127593780	127593969	190	-0.195155	0.49422	0.999954
ENSMUSG00000032536.12:E031	E	-	ENSMUSG00000032536.12	ENSMUSG00000110751.1;ENSMUSG00000110738.1	ENSMUSG00000032536.12	ENSMUSG00000032536	12	Trak1	chr9:121297502-121474918	121448822	121448953	132	0.161955	0.494227	0.999954
ENSMUSG00000067889.6:I012	I	-	ENSMUSG00000067889.6	ENSMUSG00000096370.8	ENSMUSG00000067889.6	ENSMUSG00000067889	6	Sptbn2	chr19:4711167-4752360	4731392	4731925	534	0.249105	0.494253	0.999954
ENSMUSG00000058070.14:E022	E	-	ENSMUSG00000058070.14	ENSMUSG00000082203.1;ENSMUSG00000097788.2	ENSMUSG00000058070.14	ENSMUSG00000058070	14	Eml1	chr12:108370957-108539617	108527697	108527764	68	-0.196828	0.494259	0.999954
ENSMUSG00000008604.11:E016	E	-	ENSMUSG00000008604.11	-	ENSMUSG00000008604.11	ENSMUSG00000008604	11	Ubqln4	chr3:88553758-88569725	88565007	88565090	84	0.176334	0.494269	0.999954
ENSMUSG00000014602.15:E037	E	ES	ENSMUSG00000014602.15	-	ENSMUSG00000014602.15	ENSMUSG00000014602	15	Kif1a	chr1:93015464-93101951	93051403	93051681	279	0.203009	0.494281	0.999954
ENSMUSG00000025730.14:E015	E	-	ENSMUSG00000025730.14	ENSMUSG00000057580.4;ENSMUSG00000084862.1	ENSMUSG00000025730.14	ENSMUSG00000025730	14	Rab40c	chr17:25882114-25919727	25919365	25919458	94	0.171918	0.494304	0.999954
ENSMUSG00000086389.1:I002	I	-	ENSMUSG00000086389.1	ENSMUSG00000028039.11	ENSMUSG00000086389.1	ENSMUSG00000086389	1	Gm15998	chr3:89315439-89318907	89316612	89317827	1216	-0.204401	0.494321	0.999954
ENSMUSG00000038365.8:E013	E	-	ENSMUSG00000038365.8	-	ENSMUSG00000038365.8	ENSMUSG00000038365	8	Fbxo25	chr8:13907803-13940522	13935146	13935289	144	-0.390107	0.494341	0.999954
ENSMUSG00000036098.15:I017	I	-	ENSMUSG00000036098.15	-	ENSMUSG00000036098.15	ENSMUSG00000036098	15	Myrf	chr19:10208272-10240748	10218260	10218463	204	0.298548	0.494386	0.999954
ENSMUSG00000027333.18:E019	E	ES*	ENSMUSG00000027333.18	-	ENSMUSG00000027333.18	ENSMUSG00000027333	18	Smox	chr2:131491496-131525922	131520412	131520646	235	0.2223	0.494395	0.999954
ENSMUSG00000040407.18:E051	E	-	ENSMUSG00000040407.18	ENSMUSG00000105893.1;ENSMUSG00000106535.1;ENSMUSG00000001467.5	ENSMUSG00000040407.18	ENSMUSG00000040407	18	Akap9	chr5:3928054-4081310	4038529	4038705	177	0.223227	0.494396	0.999954
ENSMUSG00000036622.15:I015	I	-	ENSMUSG00000036622.15	-	ENSMUSG00000036622.15	ENSMUSG00000036622	15	Atp13a2	chr4:140986873-141007330	141000590	141000684	95	0.295934	0.494398	0.999954
ENSMUSG00000087408.10:I001	I	-	ENSMUSG00000087408.10	ENSMUSG00000109523.1;ENSMUSG00000058301.8	ENSMUSG00000087408.10	ENSMUSG00000087408	10	Cers1	chr8:70315775-70331592	70316109	70318190	2082	0.260444	0.494411	0.999954
ENSMUSG00000043719.14:E032	E	-	ENSMUSG00000043719.14	ENSMUSG00000102877.1	ENSMUSG00000043719.14	ENSMUSG00000043719	14	Col6a6	chr9:105687809-105828160	105767200	105767543	344	0.271525	0.494422	0.999954
ENSMUSG00000040746.15:E019	E	-	ENSMUSG00000040746.15	ENSMUSG00000014606.14	ENSMUSG00000040746.15	ENSMUSG00000040746	15	Rnf167	chr11:70647235-70651421	70649221	70649294	74	0.17935	0.494444	0.999954
ENSMUSG00000025571.13:E022	E	-	ENSMUSG00000025571.13	-	ENSMUSG00000025571.13	ENSMUSG00000025571	13	Tnrc6c	chr11:117654289-117763439	117749577	117749817	241	0.23286	0.494461	0.999954
ENSMUSG00000026204.15:E014	E	-	ENSMUSG00000026204.15	ENSMUSG00000101840.1	ENSMUSG00000026204.15	ENSMUSG00000026204	15	Ptprn	chr1:75247027-75264502	75255125	75255211	87	0.20539	0.494475	0.999954
ENSMUSG00000072772.3:I003	I	-	ENSMUSG00000072772.3	ENSMUSG00000107478.1;ENSMUSG00000089083.1	ENSMUSG00000072772.3	ENSMUSG00000072772	3	Grcc10	chr6:124739183-124741374	124740716	124740919	204	-0.264971	0.494483	0.999954
ENSMUSG00000029713.15:E019	E	-	ENSMUSG00000029713.15	ENSMUSG00000029711.13;ENSMUSG00000098597.1;ENSMUSG00000090873.1	ENSMUSG00000029713.15	ENSMUSG00000029713	15	Gnb2	chr5:137528127-137533510	137529443	137529509	67	-0.136973	0.494513	0.999954
ENSMUSG00000034799.16:E060	E	Alt5ss	ENSMUSG00000034799.16	ENSMUSG00000034807.9;ENSMUSG00000098976.1	ENSMUSG00000034799.16	ENSMUSG00000034799	16	Unc13a	chr8:71624417-71671757	71666641	71666670	30	-0.178052	0.494605	0.999954
ENSMUSG00000051855.15:E024	E	-	ENSMUSG00000051855.15	ENSMUSG00000098260.1;ENSMUSG00000107825.1;ENSMUSG00000099073.1;ENSMUSG00000065501.1;ENSMUSG00000025607.15	ENSMUSG00000051855.15	ENSMUSG00000051855	15	Mest	chr6:30723547-30748465	30742837	30742852	16	-0.455758	0.494672	0.999954
ENSMUSG00000038417.4:E011	E	-	ENSMUSG00000038417.4	ENSMUSG00000093933.1	ENSMUSG00000038417.4	ENSMUSG00000038417	4	Fig4	chr10:41188172-41303260	41254844	41254889	46	0.447762	0.494678	0.999954
ENSMUSG00000061911.15:I011	I	-	ENSMUSG00000061911.15	ENSMUSG00000112390.1;ENSMUSG00000112663.1	ENSMUSG00000061911.15	ENSMUSG00000061911	15	Myt1l	chr12:29528384-29923213	29783889	29784250	362	-0.321495	0.494686	0.999954
ENSMUSG00000035863.14:I005	I	-	ENSMUSG00000035863.14	ENSMUSG00000112828.1	ENSMUSG00000035863.14	ENSMUSG00000035863	14	Palm	chr10:79793572-79820896	79807115	79807577	463	-0.168173	0.494687	0.999954
ENSMUSG00000025221.16:E007	E	-	ENSMUSG00000025221.16	-	ENSMUSG00000025221.16	ENSMUSG00000025221	16	Kcnip2	chr19:45791839-45816061	45794001	45794063	63	-0.154288	0.494797	0.999954
ENSMUSG00000022635.9:E006	E	-	ENSMUSG00000022635.9	-	ENSMUSG00000022635.9	ENSMUSG00000022635	9	Zcrb1	chr15:93386097-93398334	93387577	93387616	40	-0.185651	0.494803	0.999954
ENSMUSG00000020658.10:E003	E	-	ENSMUSG00000020658.10	ENSMUSG00000112517.1	ENSMUSG00000020658.10	ENSMUSG00000020658	10	Efr3b	chr12:3962554-4038915	3967103	3967152	50	-0.230524	0.494822	0.999954
ENSMUSG00000034390.16:I016	I	-	ENSMUSG00000034390.16	ENSMUSG00000099062.1;ENSMUSG00000098483.1	ENSMUSG00000034390.16	ENSMUSG00000034390	16	Cmip	chr8:117257064-117459430	117452277	117453079	803	-0.392929	0.494887	0.999954
ENSMUSG00000032399.8:E012	E	-	ENSMUSG00000032399.8	ENSMUSG00000065752.1;ENSMUSG00000094411.1;ENSMUSG00000064918.2;ENSMUSG00000095868.1;ENSMUSG00000064514.1	ENSMUSG00000032399.8	ENSMUSG00000032399	8	Rpl4	chr9:64173375-64178666	64177721	64177804	84	-0.258115	0.494909	0.999954
ENSMUSG00000073422.11:E028	E	Alt5ss*	ENSMUSG00000073422.11	ENSMUSG00000092595.2	ENSMUSG00000073422.11	ENSMUSG00000073422	11	Hsd17b8	chr17:34026033-34028060	34028002	34028008	7	0.207743	0.494949	0.999954
ENSMUSG00000032554.15:E032	E	Alt5ss	ENSMUSG00000032554.15	-	ENSMUSG00000032554.15	ENSMUSG00000032554	15	Trf	chr9:103204001-103230444	103227896	103227904	9	-0.224207	0.494954	0.999954
ENSMUSG00000033960.6:E003	E	-	ENSMUSG00000033960.6	-	ENSMUSG00000033960.6	ENSMUSG00000033960	6	Jcad	chr18:4634878-4682869	4649075	4649405	331	-0.158135	0.494966	0.999954
ENSMUSG00000003863.18:E019	E	ES	ENSMUSG00000003863.18	ENSMUSG00000091510.4	ENSMUSG00000003863.18	ENSMUSG00000003863	18	Ppfia3	chr7:45339122-45367019	45343553	45343579	27	-0.318544	0.494982	0.999954
ENSMUSG00000024429.9:E003	E	-	ENSMUSG00000024429.9	ENSMUSG00000038500.15	ENSMUSG00000024429.9	ENSMUSG00000024429	9	Gnl1	chr17:35979851-35989462	35980617	35980782	166	0.153934	0.495066	0.999954
ENSMUSG00000061576.15:E025	E	-	ENSMUSG00000061576.15	ENSMUSG00000104733.1;ENSMUSG00000080941.1;ENSMUSG00000081970.1;ENSMUSG00000105946.1;ENSMUSG00000106537.1;ENSMUSG00000048703.9;ENSMUSG00000086505.1	ENSMUSG00000061576.15	ENSMUSG00000061576	15	Dpp6	chr5:26817203-27727505	27653700	27653738	39	0.194597	0.495133	0.999954
ENSMUSG00000021057.15:I002	I	-	ENSMUSG00000021057.15	-	ENSMUSG00000021057.15	ENSMUSG00000021057	15	Akap5	chr12:76324891-76334153	76325127	76327565	2439	0.191025	0.495137	0.999954
ENSMUSG00000071176.10:E033	E	-	ENSMUSG00000071176.10	ENSMUSG00000090024.1	ENSMUSG00000071176.10	ENSMUSG00000071176	10	Arhgef10	chr8:14911663-15001085	14983770	14983912	143	0.304015	0.495177	0.999954
ENSMUSG00000025409.14:I016	I	-	ENSMUSG00000025409.14	ENSMUSG00000092593.1	ENSMUSG00000025409.14	ENSMUSG00000025409	14	Mbd6	chr10:127281956-127289018	127287171	127287395	225	0.421083	0.495186	0.999954
ENSMUSG00000062151.13:E021	E	-	ENSMUSG00000062151.13	ENSMUSG00000103832.1;ENSMUSG00000099064.1;ENSMUSG00000084426.1;ENSMUSG00000103202.1	ENSMUSG00000062151.13	ENSMUSG00000062151	13	Unc13c	chr9:73479422-73968966	73680337	73680493	157	-0.310862	0.495201	0.999954
ENSMUSG00000018340.13:E024	E	-	ENSMUSG00000018340.13	-	ENSMUSG00000018340.13	ENSMUSG00000018340	13	Anxa6	chr11:54979108-55033445	55011703	55011797	95	-0.325082	0.495236	0.999954
ENSMUSG00000053166.14:I005	I	-	ENSMUSG00000053166.14	ENSMUSG00000086630.1	ENSMUSG00000053166.14	ENSMUSG00000053166	14	Cdh22	chr2:165111507-165234853	165135321	165142053	6733	0.19329	0.495295	0.999954
ENSMUSG00000021285.15:E009	E	-	ENSMUSG00000021285.15	ENSMUSG00000021286.8;ENSMUSG00000113357.1	ENSMUSG00000021285.15	ENSMUSG00000021285	15	Ppp1r13b	chr12:111828457-111908110	111835613	111835776	164	-0.212868	0.495324	0.999954
ENSMUSG00000025791.18:E003	E	-	ENSMUSG00000025791.18	ENSMUSG00000028549.17	ENSMUSG00000025791.18	ENSMUSG00000025791	18	Pgm1	chr4:99929414-99987294	99961456	99961618	163	-0.619855	0.495365	0.999954
ENSMUSG00000053293.9:I001	I	-	ENSMUSG00000053293.9	ENSMUSG00000000916.15;ENSMUSG00000099212.1	ENSMUSG00000053293.9	ENSMUSG00000053293	9	Pom121	chr5:135376141-135394546	135378175	135378634	460	0.321136	0.495402	0.999954
ENSMUSG00000062203.15:E018	E	-	ENSMUSG00000062203.15	ENSMUSG00000097537.2	ENSMUSG00000062203.15	ENSMUSG00000062203	15	Gspt1	chr16:11219292-11254325	11238872	11239096	225	-0.177545	0.495416	0.999954
ENSMUSG00000006215.12:E016	E	-	ENSMUSG00000006215.12	ENSMUSG00000040761.16	ENSMUSG00000006215.12	ENSMUSG00000006215	12	Zbtb17	chr4:141444654-141467930	141464789	141464817	29	-0.230713	0.495445	0.999954
ENSMUSG00000031833.10:I001	I	-	ENSMUSG00000031833.10	ENSMUSG00000099031.1	ENSMUSG00000031833.10	ENSMUSG00000031833	10	Mast3	chr8:70778117-70805054	70779938	70780194	257	0.329826	0.495456	0.999954
ENSMUSG00000078676.9:I014	I	-	ENSMUSG00000078676.9	ENSMUSG00000052915.14;ENSMUSG00000075576.12	ENSMUSG00000078676.9	ENSMUSG00000078676	9	Casc3	chr11:98804905-98833814	98829429	98831287	1859	0.321945	0.495479	0.999954
ENSMUSG00000056222.15:E013	E	-	ENSMUSG00000056222.15	-	ENSMUSG00000056222.15	ENSMUSG00000056222	15	Spock1	chr13:57421195-57908332	57587619	57587733	115	-0.194514	0.495499	0.999954
ENSMUSG00000028677.19:I018	I	-	ENSMUSG00000028677.19	ENSMUSG00000085749.1;ENSMUSG00000086876.1;ENSMUSG00000087228.1	ENSMUSG00000028677.19	ENSMUSG00000028677	19	Rnf220	chr4:117271463-117497052	117296234	117299544	3311	0.28709	0.495515	0.999954
ENSMUSG00000025374.13:E012	E	-	ENSMUSG00000025374.13	ENSMUSG00000014498.9;ENSMUSG00000094650.1	ENSMUSG00000025374.13	ENSMUSG00000025374	13	Nabp2	chr10:128401395-128411492	128408698	128408718	21	-0.385835	0.495571	0.999954
ENSMUSG00000094695.2:I002	I	-	ENSMUSG00000094695.2	-	ENSMUSG00000094695.2	ENSMUSG00000094695	2	Gm21953	chr4:42293921-42294859	42294314	42294524	211	0.29152	0.495588	0.999954
ENSMUSG00000025151.16:E011	E	-	ENSMUSG00000025151.16	-	ENSMUSG00000025151.16	ENSMUSG00000025151	16	Maged1	chrX:94535474-94542143	94537565	94537584	20	0.152027	0.495671	0.999954
ENSMUSG00000042744.16:E037	E	-	ENSMUSG00000042744.16	ENSMUSG00000077347.1	ENSMUSG00000042744.16	ENSMUSG00000042744	16	Hectd4	chr5:121220219-121368577	121308250	121308385	136	-0.177502	0.49574	0.999954
ENSMUSG00000037805.15:E028	E	-	ENSMUSG00000037805.15	ENSMUSG00000117303.1	ENSMUSG00000037805.15	ENSMUSG00000037805	15	Rpl10a	chr17:28328471-28331033	28330549	28330568	20	-0.518096	0.495808	0.999954
ENSMUSG00000013593.12:E019	E	ES	ENSMUSG00000013593.12	ENSMUSG00000006403.13	ENSMUSG00000013593.12	ENSMUSG00000013593	12	Ndufs2	chr1:171234853-171251388	171246091	171246197	107	0.159963	0.495819	0.999954
ENSMUSG00000003863.18:E011	E	-	ENSMUSG00000003863.18	ENSMUSG00000091510.4	ENSMUSG00000003863.18	ENSMUSG00000003863	18	Ppfia3	chr7:45339122-45367019	45340575	45340746	172	0.179094	0.495828	0.999954
ENSMUSG00000020827.18:E054	E	-	ENSMUSG00000020827.18	ENSMUSG00000086976.1	ENSMUSG00000020827.18	ENSMUSG00000020827	18	Mink1	chr11:70562881-70614483	70612481	70612581	101	0.182125	0.495891	0.999954
ENSMUSG00000031837.14:I010	I	-	ENSMUSG00000031837.14	-	ENSMUSG00000031837.14	ENSMUSG00000031837	14	Necab2	chr8:119446719-119472640	119465021	119465152	132	0.242404	0.495894	0.999954
ENSMUSG00000040606.13:E023	E	Alt3ss	ENSMUSG00000040606.13	ENSMUSG00000087525.1	ENSMUSG00000040606.13	ENSMUSG00000040606	13	Kazn	chr4:142102390-142239401	142147146	142147148	3	-0.208624	0.495932	0.999954
ENSMUSG00000002833.11:E040	E	-	ENSMUSG00000002833.11	ENSMUSG00000002831.14	ENSMUSG00000002833.11	ENSMUSG00000002833	11	Hdgfl2	chr17:56079634-56100607	56099642	56099858	217	-0.325987	0.496031	0.999954
ENSMUSG00000011884.13:I003	I	-	ENSMUSG00000011884.13	-	ENSMUSG00000011884.13	ENSMUSG00000011884	13	Gltp	chr5:114669398-114690984	114674205	114676264	2060	0.327783	0.496046	0.999954
ENSMUSG00000078684.8:I018	I	-	ENSMUSG00000078684.8	ENSMUSG00000098912.7	ENSMUSG00000078684.8	ENSMUSG00000078684	8	5830417I10Rik	chr3:88775216-88825587	88824535	88825389	855	-0.157982	0.496094	0.999954
ENSMUSG00000039976.4:E013	E	-	ENSMUSG00000039976.4	ENSMUSG00000098704.1;ENSMUSG00000085548.1;ENSMUSG00000087404.1	ENSMUSG00000039976.4	ENSMUSG00000039976	4	Tbc1d16	chr11:119143045-119228499	119210505	119210640	136	-0.221562	0.496098	0.999954
ENSMUSG00000078532.9:E007	E	-	ENSMUSG00000078532.9	-	ENSMUSG00000078532.9	ENSMUSG00000078532	9	Nkain1	chr4:130531602-130574173	130537261	130537341	81	-0.330737	0.496124	0.999954
ENSMUSG00000059119.9:E022	E	-	ENSMUSG00000059119.9	ENSMUSG00000065118.1	ENSMUSG00000059119.9	ENSMUSG00000059119	9	Nap1l4	chr7:143513579-143549106	143538217	143538258	42	-0.579677	0.496128	0.999954
ENSMUSG00000023011.8:E016	E	IR	ENSMUSG00000023011.8	-	ENSMUSG00000023011.8	ENSMUSG00000023011	8	Faim2	chr15:99497012-99528165	99513957	99514399	443	0.312279	0.496209	0.999954
ENSMUSG00000027303.18:E004	E	-	ENSMUSG00000027303.18	ENSMUSG00000115955.1;ENSMUSG00000077004.1;ENSMUSG00000060029.13	ENSMUSG00000027303.18	ENSMUSG00000027303	18	Ptpra	chr2:130450278-130556124	130503474	130503552	79	0.194016	0.496231	0.999954
ENSMUSG00000033436.13:E008	E	-	ENSMUSG00000033436.13	-	ENSMUSG00000033436.13	ENSMUSG00000033436	13	Armcx2	chrX:134804145-134809221	134807512	134807513	2	-0.287584	0.496278	0.999954
ENSMUSG00000029624.10:E002	E	-	ENSMUSG00000029624.10	ENSMUSG00000038722.17	ENSMUSG00000029624.10	ENSMUSG00000029624	10	Ptcd1	chr5:145147514-145167108	145151286	145151468	183	-0.341044	0.496298	0.999954
ENSMUSG00000069601.14:I013	I	-	ENSMUSG00000069601.14	ENSMUSG00000111899.1;ENSMUSG00000112729.1	ENSMUSG00000069601.14	ENSMUSG00000069601	14	Ank3	chr10:69398773-70027438	69808518	69808872	355	-0.271962	0.496347	0.999954
ENSMUSG00000037224.15:I002	I	-	ENSMUSG00000037224.15	ENSMUSG00000086291.1;ENSMUSG00000106888.1	ENSMUSG00000037224.15	ENSMUSG00000037224	15	Zfyve28	chr5:34194893-34288449	34196681	34197481	801	0.286568	0.496382	0.999954
ENSMUSG00000007036.15:I018	I	-	ENSMUSG00000007036.15	-	ENSMUSG00000007036.15	ENSMUSG00000007036	15	Abhd16a	chr17:35089263-35102987	35101606	35101827	222	0.218561	0.496468	0.999954
ENSMUSG00000057666.18:E006	E	-	ENSMUSG00000057666.18	ENSMUSG00000038271.17	ENSMUSG00000057666.18	ENSMUSG00000057666	18	Gapdh	chr6:125161715-125166467	125162212	125162393	182	-0.430277	0.496508	0.999954
ENSMUSG00000061603.8:E012	E	-	ENSMUSG00000061603.8	ENSMUSG00000112251.1;ENSMUSG00000070192.1	ENSMUSG00000061603.8	ENSMUSG00000061603	8	Akap6	chr12:52699383-53155599	53072290	53072511	222	-0.16183	0.496561	0.999954
ENSMUSG00000027327.16:E013	E	-	ENSMUSG00000027327.16	ENSMUSG00000087405.1	ENSMUSG00000027327.16	ENSMUSG00000027327	16	Adissp	chr2:131146324-131160081	131153594	131153710	117	0.148908	0.496586	0.999954
ENSMUSG00000036298.10:E004	E	-	ENSMUSG00000036298.10	ENSMUSG00000084240.1;ENSMUSG00000081771.1;ENSMUSG00000087737.1	ENSMUSG00000036298.10	ENSMUSG00000036298	10	Slc2a13	chr15:91267696-91573261	91321571	91321696	126	-0.440599	0.496602	0.999954
ENSMUSG00000058135.12:E010	E	-	ENSMUSG00000058135.12	-	ENSMUSG00000058135.12	ENSMUSG00000058135	12	Gstm1	chr3:108012255-108017973	108016328	108016428	101	0.147353	0.496688	0.999954
ENSMUSG00000024955.14:I004	I	-	ENSMUSG00000024955.14	ENSMUSG00000038812.16;ENSMUSG00000098413.1	ENSMUSG00000024955.14	ENSMUSG00000024955	14	Esrra	chr19:6910977-6921813	6913949	6914078	130	-0.221358	0.496755	0.999954
ENSMUSG00000019877.10:E009	E	-	ENSMUSG00000019877.10	-	ENSMUSG00000019877.10	ENSMUSG00000019877	10	Serinc1	chr10:57515774-57532530	57524320	57524399	80	0.590527	0.496759	0.999954
ENSMUSG00000033060.16:E035	E	-	ENSMUSG00000033060.16	-	ENSMUSG00000033060.16	ENSMUSG00000033060	16	Lmo7	chr14:101729957-101934710	101910766	101910880	115	-0.216097	0.496802	0.999954
ENSMUSG00000033579.16:E011	E	-	ENSMUSG00000033579.16	-	ENSMUSG00000033579.16	ENSMUSG00000033579	16	Fa2h	chr8:111345135-111393824	111355400	111355506	107	-0.258708	0.496808	0.999954
ENSMUSG00000024807.18:E016	E	ES*	ENSMUSG00000024807.18	ENSMUSG00000098928.1;ENSMUSG00000007338.10	ENSMUSG00000024807.18	ENSMUSG00000024807	18	Syvn1	chr19:6046576-6053712	6048695	6048743	49	-0.338418	0.496815	0.999954
ENSMUSG00000033712.6:E012	E	-	ENSMUSG00000033712.6	ENSMUSG00000022089.9	ENSMUSG00000033712.6	ENSMUSG00000033712	6	Ccar2	chr14:70138164-70153811	70140868	70141012	145	0.216219	0.496847	0.999954
ENSMUSG00000030683.11:I012	I	-	ENSMUSG00000030683.11	ENSMUSG00000095334.2	ENSMUSG00000030683.11	ENSMUSG00000030683	11	Sez6l2	chr7:126950563-126970606	126963462	126963562	101	0.313904	0.496854	0.999954
ENSMUSG00000020841.5:E003	E	-	ENSMUSG00000020841.5	-	ENSMUSG00000020841.5	ENSMUSG00000020841	5	Cpd	chr11:76778424-76847018	76785019	76785204	186	0.338542	0.49687	0.999954
ENSMUSG00000061751.16:E069	E	Alt3ss	ENSMUSG00000061751.16	ENSMUSG00000116835.1	ENSMUSG00000061751.16	ENSMUSG00000061751	16	Kalrn	chr16:33969073-34573532	34220248	34220274	27	0.166244	0.496875	0.999954
ENSMUSG00000063077.15:E030	E	-	ENSMUSG00000063077.15	-	ENSMUSG00000063077.15	ENSMUSG00000063077	15	Kif1b	chr4:149176319-149307693	149213623	149213752	130	0.152017	0.496894	0.999954
ENSMUSG00000018707.13:I072	I	-	ENSMUSG00000018707.13	ENSMUSG00000113662.1;ENSMUSG00000090327.1	ENSMUSG00000018707.13	ENSMUSG00000018707	13	Dync1h1	chr12:110601452-110666945	110662689	110662841	153	-0.230708	0.496913	0.999954
ENSMUSG00000035078.6:I001	I	-	ENSMUSG00000035078.6	-	ENSMUSG00000035078.6	ENSMUSG00000035078	6	Mtmr9	chr14:63519651-63543982	63520763	63523264	2502	0.186358	0.496915	0.999954
ENSMUSG00000098374.1:I010	I	-	ENSMUSG00000098374.1	ENSMUSG00000099329.2;ENSMUSG00000090083.11;ENSMUSG00000117534.1;ENSMUSG00000024019.18;ENSMUSG00000024018.18	ENSMUSG00000098374.1	ENSMUSG00000098374	1	Gm28043	chr17:29614876-29703359	29694843	29695425	583	0.28941	0.496935	0.999954
ENSMUSG00000029547.10:E037	E	-	ENSMUSG00000029547.10	ENSMUSG00000098574.1	ENSMUSG00000029547.10	ENSMUSG00000029547	10	Ints1	chr5:139751282-139775674	139765044	139765083	40	-0.342957	0.496941	0.999954
ENSMUSG00000018167.10:E018	E	-	ENSMUSG00000018167.10	-	ENSMUSG00000018167.10	ENSMUSG00000018167	10	Stard3	chr11:98358368-98381112	98376836	98376850	15	-0.271333	0.496965	0.999954
ENSMUSG00000028745.18:E025	E	-	ENSMUSG00000028745.18	-	ENSMUSG00000028745.18	ENSMUSG00000028745	18	Capzb	chr4:139192899-139291818	139288861	139288945	85	-0.466099	0.496981	0.999954
ENSMUSG00000009293.17:E010	E	-	ENSMUSG00000009293.17	ENSMUSG00000112241.1;ENSMUSG00000089424.1	ENSMUSG00000009293.17	ENSMUSG00000009293	17	Ube2g2	chr10:77622275-77645993	77641501	77641578	78	0.387673	0.497011	0.999954
ENSMUSG00000021559.14:E039	E	-	ENSMUSG00000021559.14	ENSMUSG00000114501.1;ENSMUSG00000114277.1	ENSMUSG00000021559.14	ENSMUSG00000021559	14	Dapk1	chr13:60601947-60763191	60760868	60761863	996	0.141352	0.49702	0.999954
ENSMUSG00000038145.17:E023	E	-	ENSMUSG00000038145.17	ENSMUSG00000111003.1;ENSMUSG00000111605.1;ENSMUSG00000111434.1	ENSMUSG00000038145.17	ENSMUSG00000038145	17	Snrk	chr9:122117266-122169702	122160323	122160535	213	-0.222105	0.497042	0.999954
ENSMUSG00000005045.16:E016	E	-	ENSMUSG00000005045.16	ENSMUSG00000085179.1	ENSMUSG00000005045.16	ENSMUSG00000005045	16	Chd5	chr4:152338651-152390194	152366361	152366469	109	0.231725	0.49705	0.999954
ENSMUSG00000017119.19:E039	E	-	ENSMUSG00000017119.19	-	ENSMUSG00000017119.19	ENSMUSG00000017119	19	Nbr1	chr11:101552149-101581951	101569413	101569415	3	0.214028	0.497066	0.999954
ENSMUSG00000038916.7:I004	I	-	ENSMUSG00000038916.7	ENSMUSG00000056316.2;ENSMUSG00000110723.1	ENSMUSG00000038916.7	ENSMUSG00000038916	7	Mtcl3	chr10:29143839-29199630	29147828	29148184	357	-0.22422	0.497079	0.999954
ENSMUSG00000063077.15:E028	E	-	ENSMUSG00000063077.15	-	ENSMUSG00000063077.15	ENSMUSG00000063077	15	Kif1b	chr4:149176319-149307693	149210100	149210132	33	-0.234039	0.497094	0.999954
ENSMUSG00000041986.16:E016	E	-	ENSMUSG00000041986.16	-	ENSMUSG00000041986.16	ENSMUSG00000041986	16	Elmod1	chr9:53911457-53975301	53946848	53946949	102	0.245875	0.497127	0.999954
ENSMUSG00000022212.15:I011	I	-	ENSMUSG00000022212.15	-	ENSMUSG00000022212.15	ENSMUSG00000022212	15	Cpne6	chr14:55510445-55517431	55514339	55514564	226	0.240972	0.497134	0.999954
ENSMUSG00000003660.10:E040	E	-	ENSMUSG00000003660.10	-	ENSMUSG00000003660.10	ENSMUSG00000003660	10	Snrnp200	chr2:127208386-127240451	127234964	127235072	109	0.22036	0.497183	0.999954
ENSMUSG00000030519.14:E010	E	-	ENSMUSG00000030519.14	ENSMUSG00000108384.1;ENSMUSG00000108721.1	ENSMUSG00000030519.14	ENSMUSG00000030519	14	Apba2	chr7:64501706-64753878	64715511	64715547	37	-0.271274	0.497224	0.999954
ENSMUSG00000003235.13:E014	E	-	ENSMUSG00000003235.13	-	ENSMUSG00000003235.13	ENSMUSG00000003235	13	Eif2b5	chr16:20498817-20509323	20506381	20506397	17	0.247073	0.49723	0.999954
ENSMUSG00000028821.8:I001	I	-	ENSMUSG00000028821.8	-	ENSMUSG00000028821.8	ENSMUSG00000028821	8	Syf2	chr4:134930898-134937548	134931019	134931179	161	0.242143	0.49723	0.999954
ENSMUSG00000055567.18:E038	E	-	ENSMUSG00000055567.18	ENSMUSG00000103375.1	ENSMUSG00000055567.18	ENSMUSG00000055567	18	Unc80	chr1:66468367-66699148	66623210	66623341	132	-0.316525	0.497234	0.999954
ENSMUSG00000032536.12:E023	E	-	ENSMUSG00000032536.12	ENSMUSG00000110751.1;ENSMUSG00000110738.1	ENSMUSG00000032536.12	ENSMUSG00000032536	12	Trak1	chr9:121297502-121474918	121440693	121440786	94	-0.1954	0.497241	0.999954
ENSMUSG00000056602.12:E077	E	-	ENSMUSG00000056602.12	ENSMUSG00000107082.1;ENSMUSG00000106719.1;ENSMUSG00000118543.1;ENSMUSG00000107262.1	ENSMUSG00000056602.12	ENSMUSG00000056602	12	Fry	chr5:150118645-150497753	150466785	150466946	162	-0.186522	0.497287	0.999954
ENSMUSG00000057738.14:E081	E	-	ENSMUSG00000057738.14	ENSMUSG00000098453.1	ENSMUSG00000057738.14	ENSMUSG00000057738	14	Sptan1	chr2:29965560-30031451	30030317	30030370	54	-0.161665	0.497294	0.999954
ENSMUSG00000041263.14:E006	E	IR	ENSMUSG00000041263.14	ENSMUSG00000105204.1	ENSMUSG00000041263.14	ENSMUSG00000041263	14	Rusc1	chr3:89083981-89093311	89088269	89088799	531	0.26503	0.49736	0.999954
ENSMUSG00000023274.14:I006	I	-	ENSMUSG00000023274.14	-	ENSMUSG00000023274.14	ENSMUSG00000023274	14	Cd4	chr6:124864692-124888221	124867866	124870244	2379	-0.25838	0.497365	0.999954
ENSMUSG00000038665.15:E040	E	-	ENSMUSG00000038665.15	ENSMUSG00000029837.2;ENSMUSG00000107310.1	ENSMUSG00000038665.15	ENSMUSG00000038665	15	Dgki	chr6:36846022-37300184	37134254	37134349	96	-0.148053	0.497406	0.999954
ENSMUSG00000032086.12:E014	E	-	ENSMUSG00000032086.12	ENSMUSG00000089810.1;ENSMUSG00000111128.1;ENSMUSG00000042790.16	ENSMUSG00000032086.12	ENSMUSG00000032086	12	Bace1	chr9:45838580-45864399	45858910	45859059	150	0.154523	0.497463	0.999954
ENSMUSG00000026204.15:E015	E	-	ENSMUSG00000026204.15	ENSMUSG00000101840.1	ENSMUSG00000026204.15	ENSMUSG00000026204	15	Ptprn	chr1:75247027-75264502	75255627	75255901	275	0.145726	0.497481	0.999954
ENSMUSG00000025793.17:E007	E	-	ENSMUSG00000025793.17	-	ENSMUSG00000025793.17	ENSMUSG00000025793	17	Hgs	chr11:120467635-120483979	120472603	120472655	53	-0.253762	0.497523	0.999954
ENSMUSG00000096054.3:E044	E	-	ENSMUSG00000096054.3	ENSMUSG00000093189.1;ENSMUSG00000096553.2;ENSMUSG00000111890.1;ENSMUSG00000094906.1	ENSMUSG00000096054.3	ENSMUSG00000096054	3	Syne1	chr10:5020917-5551482	5130010	5130141	132	-0.2197	0.49761	0.999954
ENSMUSG00000039976.4:I004	I	-	ENSMUSG00000039976.4	ENSMUSG00000098704.1;ENSMUSG00000085548.1;ENSMUSG00000087404.1	ENSMUSG00000039976.4	ENSMUSG00000039976	4	Tbc1d16	chr11:119143045-119228499	119154076	119155081	1006	0.341286	0.497622	0.999954
ENSMUSG00000038690.15:I003	I	-	ENSMUSG00000038690.15	-	ENSMUSG00000038690.15	ENSMUSG00000038690	15	Atp5mf	chr5:145183698-145192062	145187234	145188192	959	-0.173638	0.497633	0.999954
ENSMUSG00000043719.14:E014	E	-	ENSMUSG00000043719.14	ENSMUSG00000102877.1	ENSMUSG00000043719.14	ENSMUSG00000043719	14	Col6a6	chr9:105687809-105828160	105724325	105724360	36	0.338123	0.497689	0.999954
ENSMUSG00000001248.15:I022	I	-	ENSMUSG00000001248.15	ENSMUSG00000097149.1;ENSMUSG00000100985.1	ENSMUSG00000001248.15	ENSMUSG00000001248	15	Gramd1a	chr7:31130127-31155896	31138951	31139396	446	-0.252774	0.497704	0.999954
ENSMUSG00000020456.17:E022	E	-	ENSMUSG00000020456.17	-	ENSMUSG00000020456.17	ENSMUSG00000020456	17	Ogdh	chr11:6291633-6356642	6340443	6340622	180	-0.311703	0.497762	0.999954
ENSMUSG00000032064.17:E021	E	-	ENSMUSG00000032064.17	-	ENSMUSG00000032064.17	ENSMUSG00000032064	17	Dixdc1	chr9:50662752-50739517	50689860	50689919	60	0.226432	0.497795	0.999954
ENSMUSG00000004933.17:E022	E	-	ENSMUSG00000004933.17	-	ENSMUSG00000004933.17	ENSMUSG00000004933	17	Matk	chr10:81252935-81263365	81261443	81261542	100	-0.179201	0.497913	0.999954
ENSMUSG00000015165.16:E028	E	-	ENSMUSG00000015165.16	ENSMUSG00000109420.1	ENSMUSG00000015165.16	ENSMUSG00000015165	16	Hnrnpl	chr7:28808541-28822266	28818713	28818924	212	0.166485	0.497923	0.999954
ENSMUSG00000033065.14:E010	E	-	ENSMUSG00000033065.14	ENSMUSG00000033075.17;ENSMUSG00000097150.1	ENSMUSG00000033065.14	ENSMUSG00000033065	14	Pfkm	chr15:98092589-98132451	98120907	98120980	74	-0.162164	0.497958	0.999954
ENSMUSG00000037887.11:E002	E	-	ENSMUSG00000037887.11	ENSMUSG00000109958.1	ENSMUSG00000037887.11	ENSMUSG00000037887	11	Dusp8	chr7:142079490-142095843	142083268	142083391	124	-0.311199	0.498056	0.999954
ENSMUSG00000040997.13:E014	E	-	ENSMUSG00000040997.13	-	ENSMUSG00000040997.13	ENSMUSG00000040997	13	Abhd4	chr14:54254188-54270637	54263169	54263280	112	0.200894	0.498061	0.999954
ENSMUSG00000031839.7:I001	I	-	ENSMUSG00000031839.7	-	ENSMUSG00000031839.7	ENSMUSG00000031839	7	Hsbp1	chr8:119344488-119348922	119344621	119344935	315	0.146736	0.498071	0.999954
ENSMUSG00000018076.12:I030	I	-	ENSMUSG00000018076.12	ENSMUSG00000106912.1;ENSMUSG00000107286.1;ENSMUSG00000106798.1;ENSMUSG00000107116.1;ENSMUSG00000107115.1;ENSMUSG00000107364.1	ENSMUSG00000018076.12	ENSMUSG00000018076	12	Med13l	chr5:118560679-118765438	118757235	118759101	1867	0.228419	0.498123	0.999954
ENSMUSG00000047215.14:E017	E	IR*	ENSMUSG00000047215.14	-	ENSMUSG00000047215.14	ENSMUSG00000047215	14	Rpl9	chr5:65388364-65391444	65389611	65390387	777	-0.202326	0.498143	0.999954
ENSMUSG00000022946.10:E017	E	-	ENSMUSG00000022946.10	ENSMUSG00000097768.2;ENSMUSG00000116927.1	ENSMUSG00000022946.10	ENSMUSG00000022946	10	Dop1b	chr16:93711904-93810590	93757076	93757195	120	-0.272107	0.498158	0.999954
ENSMUSG00000107478.1:I002	I	-	ENSMUSG00000107478.1	ENSMUSG00000072772.3;ENSMUSG00000089083.1;ENSMUSG00000004263.15	ENSMUSG00000107478.1	ENSMUSG00000107478	1	Gm45234	chr6:124739189-124756021	124743106	124743229	124	0.227275	0.498171	0.999954
ENSMUSG00000009569.14:E010	E	-	ENSMUSG00000009569.14	ENSMUSG00000087526.2	ENSMUSG00000009569.14	ENSMUSG00000009569	14	Mrtfb	chr16:13256481-13417529	13378264	13378329	66	-0.192169	0.498204	0.999954
ENSMUSG00000033295.14:E010	E	-	ENSMUSG00000033295.14	ENSMUSG00000098596.1	ENSMUSG00000033295.14	ENSMUSG00000033295	14	Ptprf	chr4:118208213-118291405	118211001	118211126	126	-0.256454	0.49828	0.999954
ENSMUSG00000032178.14:E037	E	-	ENSMUSG00000032178.14	ENSMUSG00000110915.1;ENSMUSG00000097665.1	ENSMUSG00000032178.14	ENSMUSG00000032178	14	Ilf3	chr9:21367871-21405361	21399416	21399592	177	-0.243015	0.498297	0.999954
ENSMUSG00000000384.15:E012	E	-	ENSMUSG00000000384.15	ENSMUSG00000064495.1;ENSMUSG00000065686.1	ENSMUSG00000000384.15	ENSMUSG00000000384	15	Tbrg4	chr11:6615598-6626067	6618460	6618604	145	-0.183683	0.498312	0.999954
ENSMUSG00000019139.10:I010	I	-	ENSMUSG00000019139.10	-	ENSMUSG00000019139.10	ENSMUSG00000019139	10	Isyna1	chr8:70594373-70597290	70596166	70596247	82	0.244678	0.498314	0.999954
ENSMUSG00000071054.12:E022	E	-	ENSMUSG00000071054.12	-	ENSMUSG00000071054.12	ENSMUSG00000071054	12	Safb	chr17:56584825-56606294	56600338	56600432	95	-0.22989	0.498337	0.999954
ENSMUSG00000058239.13:E020	E	-	ENSMUSG00000058239.13	ENSMUSG00000108546.1;ENSMUSG00000090357.1	ENSMUSG00000058239.13	ENSMUSG00000058239	13	Usf2	chr7:30945248-30956803	30956240	30956267	28	0.16305	0.498339	0.999954
ENSMUSG00000045039.9:E038	E	-	ENSMUSG00000045039.9	-	ENSMUSG00000045039.9	ENSMUSG00000045039	9	Megf8	chr7:25317164-25365917	25359054	25359246	193	-0.173739	0.498382	0.999954
ENSMUSG00000029636.11:E002	E	-	ENSMUSG00000029636.11	-	ENSMUSG00000029636.11	ENSMUSG00000029636	11	Wasf3	chr5:146384985-146473615	146421918	146422005	88	-0.159955	0.498384	0.999954
ENSMUSG00000013275.9:E005	E	-	ENSMUSG00000013275.9	-	ENSMUSG00000013275.9	ENSMUSG00000013275	9	Slc41a1	chr1:131827493-131848865	131839115	131839222	108	-0.218279	0.498423	0.999954
ENSMUSG00000040327.16:I042	I	-	ENSMUSG00000040327.16	-	ENSMUSG00000040327.16	ENSMUSG00000040327	16	Cul9	chr17:46500572-46546388	46539389	46540238	850	-0.275255	0.498462	0.999954
ENSMUSG00000007029.16:E022	E	-	ENSMUSG00000007029.16	-	ENSMUSG00000007029.16	ENSMUSG00000007029	16	Vars1	chr17:35000987-35016322	35011205	35011214	10	-0.301339	0.498481	0.999954
ENSMUSG00000020135.13:I009	I	-	ENSMUSG00000020135.13	ENSMUSG00000020133.8	ENSMUSG00000020135.13	ENSMUSG00000020135	13	Apc2	chr10:80295977-80318263	80305021	80305184	164	-0.286262	0.498487	0.999954
ENSMUSG00000029432.12:E007	E	Alt5ss	ENSMUSG00000029432.12	ENSMUSG00000086916.2	ENSMUSG00000029432.12	ENSMUSG00000029432	12	Nipsnap2	chr5:129725063-129758327	129744777	129744799	23	0.501633	0.49853	0.999954
ENSMUSG00000040479.11:E013	E	-	ENSMUSG00000040479.11	ENSMUSG00000098651.1;ENSMUSG00000095332.2	ENSMUSG00000040479.11	ENSMUSG00000040479	11	Dgkz	chr2:91932824-91975864	91934166	91934286	121	-0.199064	0.498533	0.999954
ENSMUSG00000035203.16:E005	E	Alt5ss	ENSMUSG00000035203.16	-	ENSMUSG00000035203.16	ENSMUSG00000035203	16	Epn1	chr7:5080235-5098178	5080478	5080638	161	0.189946	0.498569	0.999954
ENSMUSG00000037979.13:I004	I	-	ENSMUSG00000037979.13	-	ENSMUSG00000037979.13	ENSMUSG00000037979	13	Ccdc92	chr5:124834418-124862424	124838985	124839660	676	0.268521	0.498584	0.999954
ENSMUSG00000009739.17:I001	I	-	ENSMUSG00000009739.17	ENSMUSG00000098620.1	ENSMUSG00000009739.17	ENSMUSG00000009739	17	Pou6f1	chr15:100575318-100599984	100578619	100579875	1257	-0.335044	0.498603	0.999954
ENSMUSG00000018412.16:E012	E	-	ENSMUSG00000018412.16	ENSMUSG00000106014.1	ENSMUSG00000018412.16	ENSMUSG00000018412	16	Kansl1	chr11:104333229-104468861	104343491	104343673	183	-0.36819	0.498604	0.999954
ENSMUSG00000022463.8:E030	E	-	ENSMUSG00000022463.8	ENSMUSG00000116226.1;ENSMUSG00000065465.1	ENSMUSG00000022463.8	ENSMUSG00000022463	8	Srebf2	chr15:82147181-82205379	82197654	82197786	133	0.206921	0.498635	0.999954
ENSMUSG00000037965.14:E027	E	-	ENSMUSG00000037965.14	ENSMUSG00000076258.1;ENSMUSG00000064565.1	ENSMUSG00000037965.14	ENSMUSG00000037965	14	Zc3h7a	chr16:11136592-11176393	11151223	11151283	61	0.271115	0.498642	0.999954
ENSMUSG00000017734.15:E010	E	-	ENSMUSG00000017734.15	ENSMUSG00000090996.1	ENSMUSG00000017734.15	ENSMUSG00000017734	15	Dbndd2	chr2:164486106-164493319	164490217	164490544	328	-0.19153	0.498644	0.999954
ENSMUSG00000039477.16:E011	E	-	ENSMUSG00000039477.16	-	ENSMUSG00000039477.16	ENSMUSG00000039477	16	Tnrc18	chr5:142724661-142817662	142736875	142736950	76	-0.288191	0.498679	0.999954
ENSMUSG00000029033.16:I024	I	-	ENSMUSG00000029033.16	-	ENSMUSG00000029033.16	ENSMUSG00000029033	16	Acap3	chr4:155891822-155907251	155904927	155905012	86	0.265566	0.49869	0.999954
ENSMUSG00000053646.13:E050	E	-	ENSMUSG00000053646.13	ENSMUSG00000025644.10	ENSMUSG00000053646.13	ENSMUSG00000053646	13	Plxnb1	chr9:109095389-109119917	109115695	109115770	76	-0.188367	0.498759	0.999954
ENSMUSG00000029922.15:E016	E	-	ENSMUSG00000029922.15	ENSMUSG00000068601.2	ENSMUSG00000029922.15	ENSMUSG00000029922	15	Mkrn1	chr6:39397804-39420462	39410088	39410216	129	0.335415	0.498769	0.999954
ENSMUSG00000039477.16:E017	E	-	ENSMUSG00000039477.16	-	ENSMUSG00000039477.16	ENSMUSG00000039477	16	Tnrc18	chr5:142724661-142817662	142750380	142750634	255	-0.203322	0.498795	0.999954
ENSMUSG00000001240.13:E009	E	-	ENSMUSG00000001240.13	ENSMUSG00000078656.11	ENSMUSG00000001240.13	ENSMUSG00000001240	13	Ramp2	chr11:101246028-101259546	101247055	101247092	38	0.220068	0.498796	0.999954
ENSMUSG00000033565.18:E030	E	Alt3ss	ENSMUSG00000033565.18	ENSMUSG00000097267.2;ENSMUSG00000116298.1;ENSMUSG00000116185.1;ENSMUSG00000089242.1	ENSMUSG00000033565.18	ENSMUSG00000033565	18	Rbfox2	chr15:77078990-77307004	77117065	77117067	3	-0.327871	0.498837	0.999954
ENSMUSG00000026825.17:E013	E	-	ENSMUSG00000026825.17	ENSMUSG00000092765.3;ENSMUSG00000092807.1;ENSMUSG00000039205.16	ENSMUSG00000026825.17	ENSMUSG00000026825	17	Dnm1	chr2:32308471-32353338	32310028	32310262	235	-0.327119	0.498876	0.999954
ENSMUSG00000117286.1:E008	E	-	ENSMUSG00000117286.1	ENSMUSG00000063646.18;ENSMUSG00000088707.1;ENSMUSG00000113373.1	ENSMUSG00000117286.1	ENSMUSG00000117286	1	Gm1043	chr5:37085370-37229547	37159746	37159884	139	-0.36036	0.498897	0.999954
ENSMUSG00000020431.5:I013	I	-	ENSMUSG00000020431.5	-	ENSMUSG00000020431.5	ENSMUSG00000020431	5	Adcy1	chr11:7063489-7178506	7150216	7150776	561	0.352472	0.498906	0.999954
ENSMUSG00000070738.10:I025	I	-	ENSMUSG00000070738.10	ENSMUSG00000101942.1;ENSMUSG00000103996.1;ENSMUSG00000103591.1;ENSMUSG00000005501.14	ENSMUSG00000070738.10	ENSMUSG00000070738	10	Dgkd	chr1:87853287-87945180	87936901	87938153	1253	-0.289124	0.498928	0.999954
ENSMUSG00000022629.17:E044	E	-	ENSMUSG00000022629.17	ENSMUSG00000116113.1	ENSMUSG00000022629.17	ENSMUSG00000022629	17	Kif21a	chr15:90933276-91049948	90997543	90997725	183	-0.33073	0.498966	0.999954
ENSMUSG00000038324.13:E028	E	-	ENSMUSG00000038324.13	ENSMUSG00000074652.3;ENSMUSG00000088695.1	ENSMUSG00000038324.13	ENSMUSG00000038324	13	Trpc4ap	chr2:155634271-155692384	155657736	155657943	208	-0.152359	0.49898	0.999954
ENSMUSG00000025189.9:E011	E	-	ENSMUSG00000025189.9	ENSMUSG00000114742.1;ENSMUSG00000114721.1	ENSMUSG00000025189.9	ENSMUSG00000025189	9	Cnnm1	chr19:43440436-43497210	43491421	43491604	184	0.153006	0.498981	0.999954
ENSMUSG00000029404.15:E009	E	-	ENSMUSG00000029404.15	-	ENSMUSG00000029404.15	ENSMUSG00000029404	15	Arl6ip4	chr5:124116089-124118196	124117043	124117193	151	-0.164976	0.498982	0.999954
ENSMUSG00000013787.15:I006	I	-	ENSMUSG00000013787.15	-	ENSMUSG00000013787.15	ENSMUSG00000013787	15	Ehmt2	chr17:34898469-34914052	34903096	34903181	86	0.257008	0.499001	0.999954
ENSMUSG00000052374.16:E008	E	-	ENSMUSG00000052374.16	-	ENSMUSG00000052374.16	ENSMUSG00000052374	16	Actn2	chr13:12269426-12340760	12276363	12276434	72	-0.182023	0.499099	0.999954
ENSMUSG00000056258.9:I005	I	-	ENSMUSG00000056258.9	ENSMUSG00000099013.1	ENSMUSG00000056258.9	ENSMUSG00000056258	9	Kcnq3	chr15:65986387-66286642	66004825	66005771	947	0.253334	0.499112	0.999954
ENSMUSG00000030584.14:E018	E	-	ENSMUSG00000030584.14	ENSMUSG00000109351.1	ENSMUSG00000030584.14	ENSMUSG00000030584	14	Dpf1	chr7:29303951-29318243	29313136	29313213	78	0.245261	0.499114	0.999954
ENSMUSG00000040007.8:E008	E	-	ENSMUSG00000040007.8	-	ENSMUSG00000040007.8	ENSMUSG00000040007	8	Bahd1	chr2:118900377-118924528	118921596	118921696	101	-0.339673	0.499137	0.999954
ENSMUSG00000057530.14:I026	I	-	ENSMUSG00000057530.14	ENSMUSG00000085823.7	ENSMUSG00000057530.14	ENSMUSG00000057530	14	Ece1	chr4:137862237-137965229	137961739	137962729	991	0.259079	0.499162	0.999954
ENSMUSG00000020919.11:E007	E	-	ENSMUSG00000020919.11	-	ENSMUSG00000020919.11	ENSMUSG00000020919	11	Stat5b	chr11:100780731-100850724	100790747	100790953	207	0.205466	0.499165	0.999954
ENSMUSG00000002393.14:E021	E	-	ENSMUSG00000002393.14	ENSMUSG00000002396.8	ENSMUSG00000002393.14	ENSMUSG00000002393	14	Nr2f6	chr8:71374123-71381960	71381178	71381357	180	-0.202662	0.499166	0.999954
ENSMUSG00000035152.14:E026	E	ES	ENSMUSG00000035152.14	ENSMUSG00000018733.10;ENSMUSG00000077217.1	ENSMUSG00000035152.14	ENSMUSG00000035152	14	Ap2b1	chr11:83299024-83405035	83364795	83364836	42	0.203443	0.499186	0.999954
ENSMUSG00000052698.15:E041	E	-	ENSMUSG00000052698.15	ENSMUSG00000076379.2;ENSMUSG00000111412.1	ENSMUSG00000052698.15	ENSMUSG00000052698	15	Tln2	chr9:67217087-67559703	67322973	67323181	209	0.201099	0.499192	0.999954
ENSMUSG00000046434.16:E009	E	-	ENSMUSG00000046434.16	-	ENSMUSG00000046434.16	ENSMUSG00000046434	16	Hnrnpa1	chr15:103240432-103246692	103242380	103242472	93	-0.215658	0.499212	0.999954
ENSMUSG00000054808.15:E014	E	-	ENSMUSG00000054808.15	ENSMUSG00000054083.8;ENSMUSG00000109314.1	ENSMUSG00000054808.15	ENSMUSG00000054808	15	Actn4	chr7:28893248-28962340	28896089	28896235	147	-0.173874	0.499221	0.999954
ENSMUSG00000030275.6:E006	E	-	ENSMUSG00000030275.6	ENSMUSG00000107802.1	ENSMUSG00000030275.6	ENSMUSG00000030275	6	Etnk1	chr6:143167221-143232307	143186492	143186634	143	0.41942	0.499246	0.999954
ENSMUSG00000020599.13:E020	E	-	ENSMUSG00000020599.13	-	ENSMUSG00000020599.13	ENSMUSG00000020599	13	Rgs9	chr11:109225355-109298129	109273276	109273352	77	-0.215906	0.499317	0.999954
ENSMUSG00000003458.12:I007	I	-	ENSMUSG00000003458.12	ENSMUSG00000026553.17	ENSMUSG00000003458.12	ENSMUSG00000003458	12	Ncstn	chr1:172066013-172082795	172070149	172071250	1102	0.321034	0.499358	0.999954
ENSMUSG00000025738.8:I002	I	-	ENSMUSG00000025738.8	-	ENSMUSG00000025738.8	ENSMUSG00000025738	8	Fbxl16	chr17:25809085-25821255	25817064	25817679	616	0.206436	0.499362	0.999954
ENSMUSG00000056486.18:I001	I	-	ENSMUSG00000056486.18	ENSMUSG00000086544.1;ENSMUSG00000085838.1	ENSMUSG00000056486.18	ENSMUSG00000056486	18	Chn1	chr2:73610660-73775346	73613197	73614661	1465	0.168667	0.499366	0.999954
ENSMUSG00000028953.10:E013	E	-	ENSMUSG00000028953.10	-	ENSMUSG00000028953.10	ENSMUSG00000028953	10	Abcf2	chr5:24565345-24577467	24576519	24576727	209	0.167461	0.499383	0.999954
ENSMUSG00000038633.5:I003	I	-	ENSMUSG00000038633.5	-	ENSMUSG00000038633.5	ENSMUSG00000038633	5	Degs1	chr1:182275772-182282804	182282225	182282621	397	0.319271	0.499391	0.999954
ENSMUSG00000066705.7:E009	E	-	ENSMUSG00000066705.7	-	ENSMUSG00000066705.7	ENSMUSG00000066705	7	Fxyd6	chr9:45370185-45396159	45392215	45392264	50	-0.262318	0.499397	0.999954
ENSMUSG00000013033.16:I024	I	-	ENSMUSG00000013033.16	ENSMUSG00000105569.1;ENSMUSG00000105878.1;ENSMUSG00000074219.3	ENSMUSG00000013033.16	ENSMUSG00000013033	16	Adgrl1	chr8:83900105-83941954	83937558	83937648	91	-0.216613	0.499405	0.999954
ENSMUSG00000006675.10:E018	E	-	ENSMUSG00000006675.10	ENSMUSG00000102770.1;ENSMUSG00000115688.1	ENSMUSG00000006675.10	ENSMUSG00000006675	10	P4htm	chr9:108578862-108597667	108596899	108596980	82	-0.170818	0.499413	0.999954
ENSMUSG00000022191.16:I039	I	-	ENSMUSG00000022191.16	ENSMUSG00000104911.1	ENSMUSG00000022191.16	ENSMUSG00000022191	16	Drosha	chr15:12824815-12935291	12926074	12926205	132	0.259382	0.499449	0.999954
ENSMUSG00000062232.14:E007	E	-	ENSMUSG00000062232.14	ENSMUSG00000064693.1;ENSMUSG00000104585.1	ENSMUSG00000062232.14	ENSMUSG00000062232	14	Rapgef2	chr3:79062516-79286517	79074308	79074460	153	-0.209722	0.499456	0.999954
ENSMUSG00000005089.15:E028	E	-	ENSMUSG00000005089.15	ENSMUSG00000087185.1	ENSMUSG00000005089.15	ENSMUSG00000005089	15	Slc1a2	chr2:102658659-102790784	102777585	102777655	71	-0.382927	0.499534	0.999954
ENSMUSG00000019471.10:E002	E	-	ENSMUSG00000019471.10	-	ENSMUSG00000019471.10	ENSMUSG00000019471	10	Cdc37	chr9:21133222-21149982	21140758	21140829	72	-0.20527	0.499546	0.999954
ENSMUSG00000032299.10:E006	E	IR	ENSMUSG00000032299.10	-	ENSMUSG00000032299.10	ENSMUSG00000032299	10	Commd4	chr9:57155035-57158331	57155281	57155411	131	0.25101	0.499558	0.999954
ENSMUSG00000030541.16:E014	E	ES*	ENSMUSG00000030541.16	ENSMUSG00000108494.1	ENSMUSG00000030541.16	ENSMUSG00000030541	16	Idh2	chr7:80094846-80115392	80097804	80097955	152	0.318666	0.499575	0.999954
ENSMUSG00000001761.7:E005	E	-	ENSMUSG00000001761.7	ENSMUSG00000081564.1	ENSMUSG00000001761.7	ENSMUSG00000001761	7	Smo	chr6:29735503-29761365	29754322	29754531	210	-0.231023	0.499602	0.999954
ENSMUSG00000029071.16:E015	E	-	ENSMUSG00000029071.16	ENSMUSG00000029072.3	ENSMUSG00000029071.16	ENSMUSG00000029071	16	Dvl1	chr4:155847402-155859303	155854330	155854468	139	0.200357	0.499622	0.999954
ENSMUSG00000022756.17:I004	I	-	ENSMUSG00000022756.17	ENSMUSG00000022758.14	ENSMUSG00000022756.17	ENSMUSG00000022756	17	Slc7a4	chr16:17572018-17583214	17574587	17574951	365	-0.260029	0.499638	0.999954
ENSMUSG00000029714.11:I016	I	-	ENSMUSG00000029714.11	ENSMUSG00000029711.13	ENSMUSG00000029714.11	ENSMUSG00000029714	11	Gigyf1	chr5:137518548-137527935	137523257	137523401	145	-0.315185	0.499687	0.999954
ENSMUSG00000047547.14:E007	E	IR*	ENSMUSG00000047547.14	-	ENSMUSG00000047547.14	ENSMUSG00000047547	14	Cltb	chr13:54592401-54611344	54597080	54598721	1642	-0.200697	0.499745	0.999954
ENSMUSG00000039852.17:E019	E	-	ENSMUSG00000039852.17	ENSMUSG00000085787.3;ENSMUSG00000089292.1;ENSMUSG00000085213.1	ENSMUSG00000039852.17	ENSMUSG00000039852	17	Rere	chr4:150281646-150621966	150570216	150570296	81	-0.240681	0.499787	0.999954
ENSMUSG00000030733.10:I003	I	-	ENSMUSG00000030733.10	-	ENSMUSG00000030733.10	ENSMUSG00000030733	10	Sh2b1	chr7:126466994-126475424	126468050	126468419	370	0.382336	0.499832	0.999954
ENSMUSG00000024797.14:E017	E	-	ENSMUSG00000024797.14	ENSMUSG00000024799.16;ENSMUSG00000100621.2	ENSMUSG00000024797.14	ENSMUSG00000024797	14	Vps51	chr19:6067842-6077231	6069614	6069683	70	-0.395926	0.499832	0.999954
ENSMUSG00000037012.18:E008	E	-	ENSMUSG00000037012.18	ENSMUSG00000085347.1	ENSMUSG00000037012.18	ENSMUSG00000037012	18	Hk1	chr10:62268855-62379908	62281033	62281132	100	-0.287807	0.499877	0.999954
ENSMUSG00000100826.6:I033	I	-	ENSMUSG00000100826.6	ENSMUSG00000025326.12;ENSMUSG00000109157.1;ENSMUSG00000109122.1;ENSMUSG00000077615.1;ENSMUSG00000064377.1;ENSMUSG00000077681.1;ENSMUSG00000094095.1;ENSMUSG00000094465.1;ENSMUSG00000094476.1;ENSMUSG00000094068.1;ENSMUSG00000096387.1;ENSMUSG00000094631.1;ENSMUSG00000094034.1;ENSMUSG00000096046.1;ENSMUSG00000095425.1;ENSMUSG00000094883.1;ENSMUSG00000094038.1;ENSMUSG00000094508.1;ENSMUSG00000095418.1;ENSMUSG00000095739.1;ENSMUSG00000095342.1;ENSMUSG00000096799.1;ENSMUSG00000093997.1;ENSMUSG00000096496.1;ENSMUSG00000093994.1;ENSMUSG00000095091.1;ENSMUSG00000096291.1;ENSMUSG00000093981.1;ENSMUSG00000096913.1;ENSMUSG00000095031.1;ENSMUSG00000095713.1;ENSMUSG00000093824.1;ENSMUSG00000095491.1;ENSMUSG00000095310.1;ENSMUSG00000094565.1;ENSMUSG00000095911.1;ENSMUSG00000094723.1;ENSMUSG00000095828.1;ENSMUSG00000094667.1;ENSMUSG00000096328.1;ENSMUSG00000093830.1;ENSMUSG00000096430.1;ENSMUSG00000096683.1;ENSMUSG00000094548.1;ENSMUSG00000094919.1;ENSMUSG00000094059.1;ENSMUSG00000094888.1;ENSMUSG00000095428.1;ENSMUSG00000096390.1;ENSMUSG00000094550.1;ENSMUSG00000096161.1;ENSMUSG00000094513.1;ENSMUSG00000095372.1;ENSMUSG00000094610.1;ENSMUSG00000094604.1;ENSMUSG00000096811.1;ENSMUSG00000096048.1;ENSMUSG00000077645.1;ENSMUSG00000096648.1;ENSMUSG00000094625.1;ENSMUSG00000095581.1;ENSMUSG00000094538.1;ENSMUSG00000094364.1;ENSMUSG00000095009.1;ENSMUSG00000096041.1;ENSMUSG00000095476.1;ENSMUSG00000093943.1;ENSMUSG00000094308.1;ENSMUSG00000096605.1;ENSMUSG00000093860.1;ENSMUSG00000075726.1;ENSMUSG00000094917.1;ENSMUSG00000094587.1;ENSMUSG00000096324.1;ENSMUSG00000094049.1;ENSMUSG00000095671.1;ENSMUSG00000095997.1;ENSMUSG00000095885.1;ENSMUSG00000095314.1;ENSMUSG00000093958.1;ENSMUSG00000094765.1;ENSMUSG00000096281.1;ENSMUSG00000094213.1;ENSMUSG00000096454.1;ENSMUSG00000093870.1;ENSMUSG00000093854.1;ENSMUSG00000094524.1;ENSMUSG00000094099.1;ENSMUSG00000094093.1;ENSMUSG00000096287.1;ENSMUSG00000094912.1;ENSMUSG00000094636.1;ENSMUSG00000094567.1;ENSMUSG00000094458.1;ENSMUSG00000095628.1;ENSMUSG00000096185.1;ENSMUSG00000096447.1;ENSMUSG00000096814.1;ENSMUSG00000096306.1;ENSMUSG00000096067.1;ENSMUSG00000094032.1;ENSMUSG00000096090.1;ENSMUSG00000096595.1;ENSMUSG00000095402.1;ENSMUSG00000095764.1;ENSMUSG00000075968.1;ENSMUSG00000095924.1;ENSMUSG00000094998.1;ENSMUSG00000095357.1;ENSMUSG00000095021.1;ENSMUSG00000095660.1;ENSMUSG00000094037.1;ENSMUSG00000094438.1;ENSMUSG00000096392.1;ENSMUSG00000096821.1;ENSMUSG00000095714.1;ENSMUSG00000095945.1;ENSMUSG00000094847.1;ENSMUSG00000094148.1;ENSMUSG00000096812.1;ENSMUSG00000094129.1;ENSMUSG00000095587.1;ENSMUSG00000095182.1;ENSMUSG00000094048.1;ENSMUSG00000094442.1;ENSMUSG00000096028.1;ENSMUSG00000096136.1;ENSMUSG00000094922.1;ENSMUSG00000096565.1;ENSMUSG00000096285.1;ENSMUSG00000094753.1;ENSMUSG00000094903.1;ENSMUSG00000094554.1;ENSMUSG00000095501.1;ENSMUSG00000095511.1;ENSMUSG00000094522.1;ENSMUSG00000096359.1;ENSMUSG00000094283.1;ENSMUSG00000095220.1;ENSMUSG00000094609.1;ENSMUSG00000109575.1;ENSMUSG00000093929.1;ENSMUSG00000096019.1;ENSMUSG00000094890.1;ENSMUSG00000096431.1;ENSMUSG00000096159.1;ENSMUSG00000094581.1;ENSMUSG00000094236.1;ENSMUSG00000096248.1;ENSMUSG00000094069.1;ENSMUSG00000096148.1;ENSMUSG00000094407.1;ENSMUSG00000095734.1;ENSMUSG00000094960.1;ENSMUSG00000096231.1;ENSMUSG00000096110.1;ENSMUSG00000096502.1;ENSMUSG00000096082.1;ENSMUSG00000095060.1;ENSMUSG00000094150.1;ENSMUSG00000096677.1;ENSMUSG00000096057.1;ENSMUSG00000096305.1;ENSMUSG00000095389.1;ENSMUSG00000096095.1;ENSMUSG00000095155.1;ENSMUSG00000096660.1;ENSMUSG00000095542.1;ENSMUSG00000094994.1;ENSMUSG00000094923.1;ENSMUSG00000096070.1;ENSMUSG00000096017.1;ENSMUSG00000096865.1;ENSMUSG00000094837.1;ENSMUSG00000094109.1;ENSMUSG00000094218.1;ENSMUSG00000096302.1;ENSMUSG00000095100.1;ENSMUSG00000095045.1;ENSMUSG00000095479.1;ENSMUSG00000094060.1;ENSMUSG00000093869.1;ENSMUSG00000094831.1;ENSMUSG00000095639.1;ENSMUSG00000095618.1;ENSMUSG00000094997.1;ENSMUSG00000096845.1;ENSMUSG00000095349.1;ENSMUSG00000096868.1;ENSMUSG00000096604.1;ENSMUSG00000093802.1;ENSMUSG00000096462.1;ENSMUSG00000094287.1;ENSMUSG00000093974.1;ENSMUSG00000095641.1;ENSMUSG00000095374.1;ENSMUSG00000094987.1;ENSMUSG00000094389.1;ENSMUSG00000094573.1;ENSMUSG00000096759.1;ENSMUSG00000095458.1;ENSMUSG00000096313.1;ENSMUSG00000096190.1;ENSMUSG00000094039.1;ENSMUSG00000093971.1;ENSMUSG00000094599.1;ENSMUSG00000096475.1;ENSMUSG00000096634.1;ENSMUSG00000094642.1;ENSMUSG00000095691.1;ENSMUSG00000094274.1;ENSMUSG00000077772.1;ENSMUSG00000000948.16	ENSMUSG00000100826.6	ENSMUSG00000100826	6	Snhg14	chr7:59307924-59975759	59679006	59681403	2398	-0.352563	0.499893	0.999954
ENSMUSG00000055692.21:E013	E	-	ENSMUSG00000055692.21	ENSMUSG00000116743.1;ENSMUSG00000041720.14	ENSMUSG00000055692.21	ENSMUSG00000055692	21	Tmem191	chr16:17276077-17283229	17276962	17276969	8	0.179356	0.499918	0.999954
ENSMUSG00000095403.8:E003	E	-	ENSMUSG00000095403.8	-	ENSMUSG00000095403.8	ENSMUSG00000095403	8	Gm21092	chr8:20567597-20582771	20576669	20576788	120	-0.38142	0.499921	0.999954
ENSMUSG00000005625.15:E024	E	-	ENSMUSG00000005625.15	-	ENSMUSG00000005625.15	ENSMUSG00000005625	15	Psmd4	chr3:95032694-95042614	95036605	95036745	141	0.385773	0.499934	0.999954
ENSMUSG00000027134.4:E015	E	-	ENSMUSG00000027134.4	-	ENSMUSG00000027134.4	ENSMUSG00000027134	4	Lpcat4	chr2:112239468-112247111	112244058	112244065	8	0.242052	0.499971	0.999954
ENSMUSG00000031060.16:E006	E	-	ENSMUSG00000031060.16	ENSMUSG00000031059.9	ENSMUSG00000031060.16	ENSMUSG00000031060	16	Rbm10	chrX:20617503-20650901	20619974	20620097	124	-0.239859	0.500038	0.999954
ENSMUSG00000096054.3:E055	E	-	ENSMUSG00000096054.3	ENSMUSG00000093189.1;ENSMUSG00000096553.2;ENSMUSG00000111890.1;ENSMUSG00000094906.1	ENSMUSG00000096054.3	ENSMUSG00000096054	3	Syne1	chr10:5020917-5551482	5161452	5161561	110	0.169531	0.500055	0.999954
ENSMUSG00000024393.14:I037	I	-	ENSMUSG00000024393.14	ENSMUSG00000064853.1	ENSMUSG00000024393.14	ENSMUSG00000024393	14	Prrc2a	chr17:35149076-35164897	35161715	35161809	95	-0.264499	0.500058	0.999954
ENSMUSG00000020198.8:E008	E	-	ENSMUSG00000020198.8	-	ENSMUSG00000020198.8	ENSMUSG00000020198	8	Ap3d1	chr10:80706956-80742264	80709201	80709286	86	-0.179211	0.500084	0.999954
ENSMUSG00000061479.15:E014	E	-	ENSMUSG00000061479.15	ENSMUSG00000078786.9	ENSMUSG00000061479.15	ENSMUSG00000061479	15	Snrpa	chr7:27187005-27196271	27195761	27195990	230	0.247626	0.500087	0.999954
ENSMUSG00000020827.18:E011	E	-	ENSMUSG00000020827.18	ENSMUSG00000086976.1	ENSMUSG00000020827.18	ENSMUSG00000020827	18	Mink1	chr11:70562881-70614483	70601967	70601988	22	-0.25314	0.500088	0.999954
ENSMUSG00000019302.16:I012	I	-	ENSMUSG00000019302.16	ENSMUSG00000098415.1	ENSMUSG00000019302.16	ENSMUSG00000019302	16	Atp6v0a1	chr11:101009452-101063719	101034114	101036721	2608	-0.307186	0.50012	0.999954
ENSMUSG00000024112.16:E016	E	Alt5ss	ENSMUSG00000024112.16	ENSMUSG00000033200.16	ENSMUSG00000024112.16	ENSMUSG00000024112	16	Cacna1h	chr17:25374285-25433783	25380221	25380224	4	0.280996	0.500141	0.999954
ENSMUSG00000018322.10:E003	E	ES	ENSMUSG00000018322.10	ENSMUSG00000018209.15	ENSMUSG00000018322.10	ENSMUSG00000018322	10	Tomm34	chr2:164053540-164071169	164058666	164058813	148	0.325288	0.500149	0.999954
ENSMUSG00000025153.9:E040	E	-	ENSMUSG00000025153.9	-	ENSMUSG00000025153.9	ENSMUSG00000025153	9	Fasn	chr11:120805846-120824547	120816847	120817050	204	0.141862	0.500213	0.999954
ENSMUSG00000006998.16:E016	E	-	ENSMUSG00000006998.16	-	ENSMUSG00000006998.16	ENSMUSG00000006998	16	Psmd2	chr16:20651652-20663414	20655881	20655941	61	-0.312577	0.500225	0.999954
ENSMUSG00000006932.17:E040	E	-	ENSMUSG00000006932.17	ENSMUSG00000086365.2;ENSMUSG00000106193.1;ENSMUSG00000040936.15	ENSMUSG00000006932.17	ENSMUSG00000006932	17	Ctnnb1	chr9:120929216-120960507	120957110	120957226	117	0.270378	0.500239	0.999954
ENSMUSG00000030284.11:E014	E	-	ENSMUSG00000030284.11	-	ENSMUSG00000030284.11	ENSMUSG00000030284	11	Creld1	chr6:113483297-113493343	113491653	113491736	84	0.362258	0.500263	0.999954
ENSMUSG00000031310.16:E017	E	-	ENSMUSG00000031310.16	-	ENSMUSG00000031310.16	ENSMUSG00000031310	16	Zmym3	chrX:101404384-101420849	101413112	101413243	132	0.187329	0.500328	0.999954
ENSMUSG00000031776.17:E005	E	Alt5ss	ENSMUSG00000031776.17	-	ENSMUSG00000031776.17	ENSMUSG00000031776	17	Arl2bp	chr8:94666600-94674425	94666902	94667230	329	-0.183223	0.500334	0.999954
ENSMUSG00000003269.17:I010	I	-	ENSMUSG00000003269.17	ENSMUSG00000110197.1	ENSMUSG00000003269.17	ENSMUSG00000003269	17	Cyth2	chr7:45806637-45814581	45808733	45810122	1390	0.242707	0.500358	0.999954
ENSMUSG00000032064.17:I008	I	-	ENSMUSG00000032064.17	-	ENSMUSG00000032064.17	ENSMUSG00000032064	17	Dixdc1	chr9:50662752-50739517	50683797	50683873	77	0.264946	0.500371	0.999954
ENSMUSG00000002546.16:E036	E	-	ENSMUSG00000002546.16	ENSMUSG00000044627.11	ENSMUSG00000002546.16	ENSMUSG00000002546	16	Golga2	chr2:32287384-32307921	32303145	32303232	88	-0.208626	0.500394	0.999954
ENSMUSG00000053046.16:E018	E	-	ENSMUSG00000053046.16	ENSMUSG00000092652.1	ENSMUSG00000053046.16	ENSMUSG00000053046	16	Brsk2	chr7:141949751-142004247	141988114	141988211	98	-0.24222	0.500465	0.999954
ENSMUSG00000059003.12:E005	E	-	ENSMUSG00000059003.12	-	ENSMUSG00000059003.12	ENSMUSG00000059003	12	Grin2a	chr16:9567898-9995560	9612570	9612757	188	0.223578	0.500523	0.999954
ENSMUSG00000034187.18:E015	E	-	ENSMUSG00000034187.18	ENSMUSG00000092540.1	ENSMUSG00000034187.18	ENSMUSG00000034187	18	Nsf	chr11:103821782-103954056	103863239	103863334	96	-0.370175	0.500525	0.999954
ENSMUSG00000060601.13:E033	E	ES*	ENSMUSG00000060601.13	-	ENSMUSG00000060601.13	ENSMUSG00000060601	13	Nr1h2	chr7:44549616-44553951	44552697	44552719	23	-0.392114	0.500571	0.999954
ENSMUSG00000021314.12:E023	E	-	ENSMUSG00000021314.12	ENSMUSG00000113576.1;ENSMUSG00000113993.1;ENSMUSG00000113028.1;ENSMUSG00000114080.1;ENSMUSG00000113378.1	ENSMUSG00000021314.12	ENSMUSG00000021314	12	Amph	chr13:18948205-19150921	19125026	19125148	123	0.225244	0.500605	0.999954
ENSMUSG00000006998.16:I011	I	-	ENSMUSG00000006998.16	-	ENSMUSG00000006998.16	ENSMUSG00000006998	16	Psmd2	chr16:20651652-20663414	20655704	20655880	177	-0.398953	0.500614	0.999954
ENSMUSG00000028861.13:E004	E	-	ENSMUSG00000028861.13	-	ENSMUSG00000028861.13	ENSMUSG00000028861	13	Mrps15	chr4:126046925-126055532	126047434	126047478	45	-0.371951	0.500706	0.999954
ENSMUSG00000036333.11:E020	E	-	ENSMUSG00000036333.11	ENSMUSG00000113774.1	ENSMUSG00000036333.11	ENSMUSG00000036333	11	Kidins220	chr12:24974925-25063152	25001573	25001750	178	0.15995	0.500707	0.999954
ENSMUSG00000002102.15:E011	E	ES	ENSMUSG00000002102.15	ENSMUSG00000002105.15	ENSMUSG00000002102.15	ENSMUSG00000002102	15	Psmc3	chr2:91054009-91066369	91054979	91055104	126	-0.190559	0.500735	0.999954
ENSMUSG00000062825.15:E019	E	IR	ENSMUSG00000062825.15	ENSMUSG00000093264.1;ENSMUSG00000098955.1	ENSMUSG00000062825.15	ENSMUSG00000062825	15	Actg1	chr11:120345690-120348542	120347876	120347968	93	-0.154629	0.500744	0.999954
ENSMUSG00000036565.7:I007	I	-	ENSMUSG00000036565.7	-	ENSMUSG00000036565.7	ENSMUSG00000036565	7	Ttyh3	chr5:140620578-140649031	140629519	140629714	196	0.261088	0.500744	0.999954
ENSMUSG00000030079.15:E010	E	-	ENSMUSG00000030079.15	-	ENSMUSG00000030079.15	ENSMUSG00000030079	15	Ruvbl1	chr6:88465409-88497572	88485713	88485911	199	0.361815	0.500772	0.999954
ENSMUSG00000024695.16:E004	E	-	ENSMUSG00000024695.16	ENSMUSG00000118491.1	ENSMUSG00000024695.16	ENSMUSG00000024695	16	Zfp91	chr19:12767020-12796126	12774820	12774934	115	0.257146	0.500781	0.999954
ENSMUSG00000031748.16:I007	I	-	ENSMUSG00000031748.16	ENSMUSG00000097520.2;ENSMUSG00000093005.1	ENSMUSG00000031748.16	ENSMUSG00000031748	16	Gnao1	chr8:93809966-93969388	93949533	93950301	769	0.15585	0.500986	0.999954
ENSMUSG00000002985.16:E007	E	-	ENSMUSG00000002985.16	-	ENSMUSG00000002985.16	ENSMUSG00000002985	16	Apoe	chr7:19696109-19699188	19696724	19696734	11	0.156045	0.500989	0.999954
ENSMUSG00000005125.13:E031	E	Alt5ss*	ENSMUSG00000005125.13	ENSMUSG00000091479.1;ENSMUSG00000091412.1	ENSMUSG00000005125.13	ENSMUSG00000005125	13	Ndrg1	chr15:66929318-66969640	66948441	66948450	10	-0.225315	0.50106	0.999954
ENSMUSG00000020841.5:E024	E	-	ENSMUSG00000020841.5	-	ENSMUSG00000020841.5	ENSMUSG00000020841	5	Cpd	chr11:76778424-76847018	76840388	76840635	248	-0.250247	0.501061	0.999954
ENSMUSG00000033813.15:E005	E	-	ENSMUSG00000033813.15	ENSMUSG00000104217.1;ENSMUSG00000062588.4	ENSMUSG00000033813.15	ENSMUSG00000033813	15	Tcea1	chr1:4857814-4897909	4886744	4886831	88	-0.515621	0.501078	0.999954
ENSMUSG00000029516.19:E072	E	-	ENSMUSG00000029516.19	ENSMUSG00000106869.1;ENSMUSG00000107263.1	ENSMUSG00000029516.19	ENSMUSG00000029516	19	Cit	chr5:115845278-116008947	115990328	115990467	140	0.199204	0.501095	0.999954
ENSMUSG00000022817.15:E024	E	Alt5ss*	ENSMUSG00000022817.15	-	ENSMUSG00000022817.15	ENSMUSG00000022817	15	Itgb5	chr16:33829665-33949338	33947853	33947881	29	-0.266428	0.501136	0.999954
ENSMUSG00000067629.13:E033	E	Alt3ss	ENSMUSG00000067629.13	ENSMUSG00000093118.1	ENSMUSG00000067629.13	ENSMUSG00000067629	13	Syngap1	chr17:26941253-26972434	26964827	26964832	6	-0.197037	0.50114	0.999954
ENSMUSG00000032115.14:E043	E	-	ENSMUSG00000032115.14	-	ENSMUSG00000032115.14	ENSMUSG00000032115	14	Hyou1	chr9:44379490-44392369	44389038	44389122	85	0.153912	0.501153	0.999954
ENSMUSG00000032883.15:E005	E	-	ENSMUSG00000032883.15	ENSMUSG00000079470.8	ENSMUSG00000032883.15	ENSMUSG00000032883	15	Acsl3	chr1:78657825-78707743	78681593	78681939	347	0.180452	0.501164	0.999954
ENSMUSG00000029071.16:E019	E	-	ENSMUSG00000029071.16	ENSMUSG00000029072.3	ENSMUSG00000029071.16	ENSMUSG00000029071	16	Dvl1	chr4:155847402-155859303	155854731	155854800	70	-0.1737	0.501174	0.999954
ENSMUSG00000035596.14:E026	E	IR	ENSMUSG00000035596.14	ENSMUSG00000035585.16	ENSMUSG00000035596.14	ENSMUSG00000035596	14	Mboat7	chr7:3677789-3693523	3692119	3692532	414	0.29827	0.501184	0.999954
ENSMUSG00000032297.11:E014	E	-	ENSMUSG00000032297.11	-	ENSMUSG00000032297.11	ENSMUSG00000032297	11	Celf6	chr9:59577917-59607292	59603448	59603597	150	0.225169	0.501257	0.999954
ENSMUSG00000028931.12:I015	I	-	ENSMUSG00000028931.12	ENSMUSG00000090057.1;ENSMUSG00000039577.17	ENSMUSG00000028931.12	ENSMUSG00000028931	12	Kcnab2	chr4:152390742-152477910	152412023	152412816	794	0.257108	0.501268	0.999954
ENSMUSG00000022191.16:E021	E	-	ENSMUSG00000022191.16	ENSMUSG00000104911.1	ENSMUSG00000022191.16	ENSMUSG00000022191	16	Drosha	chr15:12824815-12935291	12848053	12848207	155	0.1572	0.501283	0.999954
ENSMUSG00000027894.14:I013	I	-	ENSMUSG00000027894.14	-	ENSMUSG00000027894.14	ENSMUSG00000027894	14	Slc6a17	chr3:107467543-107518018	107491531	107493058	1528	-0.221037	0.501288	0.999954
ENSMUSG00000021143.10:E024	E	-	ENSMUSG00000021143.10	ENSMUSG00000104729.1	ENSMUSG00000021143.10	ENSMUSG00000021143	10	Pacs2	chr12:113014508-113074401	113063830	113063938	109	-0.209833	0.501296	0.999954
ENSMUSG00000047921.17:E009	E	-	ENSMUSG00000047921.17	ENSMUSG00000116088.1;ENSMUSG00000088364.2;ENSMUSG00000116314.1;ENSMUSG00000106847.1;ENSMUSG00000096173.2	ENSMUSG00000047921.17	ENSMUSG00000047921	17	Trappc9	chr15:72589620-73061204	72903557	72903681	125	0.193581	0.501302	0.999954
ENSMUSG00000055717.13:E007	E	-	ENSMUSG00000055717.13	ENSMUSG00000093192.1;ENSMUSG00000089707.1	ENSMUSG00000055717.13	ENSMUSG00000055717	13	Slain1	chr14:103650228-103704907	103685669	103685818	150	-0.189427	0.50132	0.999954
ENSMUSG00000000881.12:E014	E	-	ENSMUSG00000000881.12	-	ENSMUSG00000000881.12	ENSMUSG00000000881	12	Dlg3	chrX:100767722-100818410	100775807	100775963	157	0.266333	0.501338	0.999954
ENSMUSG00000024892.17:I016	I	-	ENSMUSG00000024892.17	ENSMUSG00000045045.7	ENSMUSG00000024892.17	ENSMUSG00000024892	17	Pcx	chr19:4510472-4621752	4607695	4609863	2169	0.332091	0.501365	0.999954
ENSMUSG00000033124.16:E027	E	Alt3ss	ENSMUSG00000033124.16	ENSMUSG00000099519.1;ENSMUSG00000026199.17	ENSMUSG00000033124.16	ENSMUSG00000033124	16	Atg9a	chr1:75180860-75192196	75190823	75190877	55	-0.216414	0.501368	0.999954
ENSMUSG00000002052.6:E030	E	-	ENSMUSG00000002052.6	ENSMUSG00000002064.10	ENSMUSG00000002052.6	ENSMUSG00000002052	6	Supt6	chr11:78206746-78245987	78228629	78228771	143	-0.264708	0.501377	0.999954
ENSMUSG00000038351.14:I001	I	-	ENSMUSG00000038351.14	ENSMUSG00000098317.1	ENSMUSG00000038351.14	ENSMUSG00000038351	14	Sgsm2	chr11:74849261-74897060	74850896	74851098	203	0.313444	0.501392	0.999954
ENSMUSG00000008153.12:E017	E	-	ENSMUSG00000008153.12	-	ENSMUSG00000008153.12	ENSMUSG00000008153	12	Clstn3	chr6:124430581-124464794	124449490	124449638	149	0.177792	0.501402	0.999954
ENSMUSG00000013033.16:E011	E	ES	ENSMUSG00000013033.16	ENSMUSG00000105569.1;ENSMUSG00000105878.1;ENSMUSG00000074219.3	ENSMUSG00000013033.16	ENSMUSG00000013033	16	Adgrl1	chr8:83900105-83941954	83926262	83926276	15	-0.386923	0.501418	0.999954
ENSMUSG00000030816.8:E003	E	-	ENSMUSG00000030816.8	ENSMUSG00000108677.1;ENSMUSG00000099579.1	ENSMUSG00000030816.8	ENSMUSG00000030816	8	Rnf40	chr7:127588767-127604799	127588925	127589128	204	0.166111	0.501422	0.999954
ENSMUSG00000039041.15:E006	E	-	ENSMUSG00000039041.15	-	ENSMUSG00000039041.15	ENSMUSG00000039041	15	Adrm1	chr2:180171485-180176286	180172034	180172153	120	0.148246	0.501457	0.999954
ENSMUSG00000092595.2:I004	I	-	ENSMUSG00000092595.2	ENSMUSG00000073422.11;ENSMUSG00000024327.16	ENSMUSG00000092595.2	ENSMUSG00000092595	2	Gm20427	chr17:34026034-34031580	34029984	34030089	106	-0.286971	0.501492	0.999954
ENSMUSG00000013236.17:E064	E	-	ENSMUSG00000013236.17	ENSMUSG00000098339.1	ENSMUSG00000013236.17	ENSMUSG00000013236	17	Ptprs	chr17:56412426-56476483	56447360	56447470	111	-0.183722	0.501494	0.999954
ENSMUSG00000031310.16:E020	E	-	ENSMUSG00000031310.16	-	ENSMUSG00000031310.16	ENSMUSG00000031310	16	Zmym3	chrX:101404384-101420849	101413489	101413661	173	0.243495	0.501494	0.999954
ENSMUSG00000031060.16:E016	E	Alt5ss	ENSMUSG00000031060.16	ENSMUSG00000031059.9	ENSMUSG00000031060.16	ENSMUSG00000031060	16	Rbm10	chrX:20617503-20650901	20645595	20645597	3	0.316654	0.501515	0.999954
ENSMUSG00000060716.7:E025	E	-	ENSMUSG00000060716.7	ENSMUSG00000021120.11	ENSMUSG00000060716.7	ENSMUSG00000060716	7	Plekhh1	chr12:79029163-79081655	79072736	79072913	178	-0.206381	0.501564	0.999954
ENSMUSG00000030123.15:E035	E	-	ENSMUSG00000030123.15	-	ENSMUSG00000030123.15	ENSMUSG00000030123	15	Plxnd1	chr6:115954811-115995005	115969876	115969969	94	-0.226323	0.501568	0.999954
ENSMUSG00000020827.18:E055	E	-	ENSMUSG00000020827.18	ENSMUSG00000086976.1	ENSMUSG00000020827.18	ENSMUSG00000020827	18	Mink1	chr11:70562881-70614483	70612666	70612815	150	0.14379	0.501634	0.999954
ENSMUSG00000020431.5:E006	E	-	ENSMUSG00000020431.5	-	ENSMUSG00000020431.5	ENSMUSG00000020431	5	Adcy1	chr11:7063489-7178506	7137273	7137431	159	0.213406	0.501662	0.999954
ENSMUSG00000016346.17:E040	E	-	ENSMUSG00000016346.17	-	ENSMUSG00000016346.17	ENSMUSG00000016346	17	Kcnq2	chr2:181075579-181135300	181113063	181113238	176	0.155061	0.50179	0.999954
ENSMUSG00000093904.2:E003	E	-	ENSMUSG00000093904.2	ENSMUSG00000065637.1	ENSMUSG00000093904.2	ENSMUSG00000093904	2	Tomm20	chr8:126930667-126945844	126937040	126937182	143	-0.417406	0.501833	0.999954
ENSMUSG00000059003.12:E011	E	-	ENSMUSG00000059003.12	-	ENSMUSG00000059003.12	ENSMUSG00000059003	12	Grin2a	chr16:9567898-9995560	9669705	9669910	206	-0.246312	0.501869	0.999954
ENSMUSG00000039713.17:E006	E	-	ENSMUSG00000039713.17	-	ENSMUSG00000039713.17	ENSMUSG00000039713	17	Plekhg5	chr4:152072498-152115400	152087645	152087721	77	-0.209106	0.501871	0.999954
ENSMUSG00000029420.14:I026	I	-	ENSMUSG00000029420.14	ENSMUSG00000105271.1;ENSMUSG00000106522.1	ENSMUSG00000029420.14	ENSMUSG00000029420	14	Rimbp2	chr5:128757791-128953486	128813613	128819742	6130	0.202696	0.501953	0.999954
ENSMUSG00000026509.15:E016	E	-	ENSMUSG00000026509.15	ENSMUSG00000102234.1;ENSMUSG00000104415.1	ENSMUSG00000026509.15	ENSMUSG00000026509	15	Capn2	chr1:182467260-182517608	182482536	182482547	12	-0.266461	0.501953	0.999954
ENSMUSG00000027624.20:I006	I	-	ENSMUSG00000027624.20	ENSMUSG00000086872.1;ENSMUSG00000085524.1	ENSMUSG00000027624.20	ENSMUSG00000027624	20	Epb41l1	chr2:156420909-156543214	156495122	156495859	738	-0.295991	0.501959	0.999954
ENSMUSG00000031622.16:E007	E	-	ENSMUSG00000031622.16	-	ENSMUSG00000031622.16	ENSMUSG00000031622	16	Sin3b	chr8:72723285-72758201	72731081	72731278	198	-0.175685	0.501962	0.999954
ENSMUSG00000029103.16:E006	E	-	ENSMUSG00000029103.16	-	ENSMUSG00000029103.16	ENSMUSG00000029103	16	Lrpap1	chr5:35091501-35105766	35097531	35097606	76	-0.189195	0.501986	0.999954
ENSMUSG00000039477.16:E019	E	-	ENSMUSG00000039477.16	-	ENSMUSG00000039477.16	ENSMUSG00000039477	16	Tnrc18	chr5:142724661-142817662	142755381	142755659	279	-0.177457	0.50203	0.999954
ENSMUSG00000025006.17:E039	E	-	ENSMUSG00000025006.17	ENSMUSG00000114796.1	ENSMUSG00000025006.17	ENSMUSG00000025006	17	Sorbs1	chr19:40294753-40513779	40364994	40365090	97	-0.205833	0.502058	0.999954
ENSMUSG00000029119.9:E005	E	-	ENSMUSG00000029119.9	-	ENSMUSG00000029119.9	ENSMUSG00000029119	9	Man2b2	chr5:36806921-36830653	36809004	36809116	113	-0.422612	0.502091	0.999954
ENSMUSG00000049354.8:E003	E	-	ENSMUSG00000049354.8	ENSMUSG00000085033.1	ENSMUSG00000049354.8	ENSMUSG00000049354	8	Dcaf7	chr11:106036872-106059324	106046691	106046849	159	-0.347491	0.502124	0.999954
ENSMUSG00000001270.9:I001	I	-	ENSMUSG00000001270.9	-	ENSMUSG00000001270.9	ENSMUSG00000001270	9	Ckb	chr12:111669361-111672338	111669742	111669824	83	0.186224	0.50218	0.999954
ENSMUSG00000063870.12:I001	I	-	ENSMUSG00000063870.12	ENSMUSG00000098762.1;ENSMUSG00000088208.1	ENSMUSG00000063870.12	ENSMUSG00000063870	12	Chd4	chr6:125095981-125130591	125096261	125096568	308	0.263574	0.502192	0.999954
ENSMUSG00000069729.14:E026	E	-	ENSMUSG00000069729.14	ENSMUSG00000081783.2	ENSMUSG00000069729.14	ENSMUSG00000069729	14	Arid1b	chr17:4994332-5347656	5334964	5335060	97	-0.328614	0.502199	0.999954
ENSMUSG00000024533.17:I019	I	-	ENSMUSG00000024533.17	ENSMUSG00000091695.2	ENSMUSG00000024533.17	ENSMUSG00000024533	17	Spire1	chr18:67488209-67610790	67552808	67587824	35017	0.144117	0.502255	0.999954
ENSMUSG00000036529.17:E026	E	ES	ENSMUSG00000036529.17	ENSMUSG00000098442.1	ENSMUSG00000036529.17	ENSMUSG00000036529	17	Sbf1	chr15:89288236-89315311	89295952	89296029	78	0.220343	0.502304	0.999954
ENSMUSG00000043719.14:E015	E	-	ENSMUSG00000043719.14	ENSMUSG00000102877.1	ENSMUSG00000043719.14	ENSMUSG00000043719	14	Col6a6	chr9:105687809-105828160	105727172	105727222	51	-0.45559	0.502333	0.999954
ENSMUSG00000024044.19:E039	E	ES	ENSMUSG00000024044.19	ENSMUSG00000100572.1	ENSMUSG00000024044.19	ENSMUSG00000024044	19	Epb41l3	chr17:69075683-69289989	69273882	69273917	36	-0.197824	0.502358	0.999954
ENSMUSG00000021266.16:I004	I	-	ENSMUSG00000021266.16	ENSMUSG00000088217.1;ENSMUSG00000112981.1;ENSMUSG00000040877.16	ENSMUSG00000021266.16	ENSMUSG00000021266	16	Wars1	chr12:108860030-108894174	108866300	108867676	1377	0.216318	0.502359	0.999954
ENSMUSG00000047013.15:E006	E	-	ENSMUSG00000047013.15	-	ENSMUSG00000047013.15	ENSMUSG00000047013	15	Fbxo41	chr6:85469574-85502994	85475394	85475512	119	-0.206024	0.502382	0.999954
ENSMUSG00000045039.9:E021	E	-	ENSMUSG00000045039.9	-	ENSMUSG00000045039.9	ENSMUSG00000045039	9	Megf8	chr7:25317164-25365917	25342213	25342423	211	-0.161213	0.502384	0.999954
ENSMUSG00000040712.16:E004	E	-	ENSMUSG00000040712.16	-	ENSMUSG00000040712.16	ENSMUSG00000040712	16	Camta2	chr11:70669463-70688105	70670346	70670420	75	-0.174575	0.502422	0.999954
ENSMUSG00000044533.15:I007	I	-	ENSMUSG00000044533.15	ENSMUSG00000090101.1;ENSMUSG00000089255.1;ENSMUSG00000077709.1	ENSMUSG00000044533.15	ENSMUSG00000044533	15	Rps2	chr17:24718116-24721929	24721728	24721802	75	-0.358395	0.502463	0.999954
ENSMUSG00000024767.11:I007	I	-	ENSMUSG00000024767.11	-	ENSMUSG00000024767.11	ENSMUSG00000024767	11	Otub1	chr19:7198202-7206316	7205776	7206096	321	0.290526	0.502466	0.999954
ENSMUSG00000022629.17:E006	E	-	ENSMUSG00000022629.17	ENSMUSG00000116113.1	ENSMUSG00000022629.17	ENSMUSG00000022629	17	Kif21a	chr15:90933276-91049948	90937161	90937331	171	-0.349827	0.502483	0.999954
ENSMUSG00000033565.18:E012	E	ES	ENSMUSG00000033565.18	ENSMUSG00000097267.2;ENSMUSG00000116298.1;ENSMUSG00000116185.1;ENSMUSG00000089242.1	ENSMUSG00000033565.18	ENSMUSG00000033565	18	Rbfox2	chr15:77078990-77307004	77085578	77085650	73	0.250341	0.502506	0.999954
ENSMUSG00000037791.15:E028	E	-	ENSMUSG00000037791.15	ENSMUSG00000087050.1	ENSMUSG00000037791.15	ENSMUSG00000037791	15	Phf12	chr11:77982754-78030539	78027320	78027418	99	-0.325387	0.502529	0.999954
ENSMUSG00000020135.13:E007	E	IR*	ENSMUSG00000020135.13	ENSMUSG00000020133.8	ENSMUSG00000020135.13	ENSMUSG00000020135	13	Apc2	chr10:80295977-80318263	80301316	80301819	504	0.282841	0.502555	0.999954
ENSMUSG00000032320.7:E006	E	-	ENSMUSG00000032320.7	-	ENSMUSG00000032320.7	ENSMUSG00000032320	7	Rcn2	chr9:56041845-56061882	56042579	56042680	102	-0.201855	0.502586	0.999954
ENSMUSG00000026519.16:E018	E	-	ENSMUSG00000026519.16	ENSMUSG00000085563.2	ENSMUSG00000026519.16	ENSMUSG00000026519	16	Tmem63a	chr1:180942344-180975112	180954873	180954950	78	-0.263019	0.502597	0.999954
ENSMUSG00000020444.19:I007	I	-	ENSMUSG00000020444.19	-	ENSMUSG00000020444.19	ENSMUSG00000020444	19	Guk1	chr11:59183875-59192212	59186888	59187702	815	0.273963	0.502606	0.999954
ENSMUSG00000047417.18:I019	I	-	ENSMUSG00000047417.18	-	ENSMUSG00000047417.18	ENSMUSG00000047417	18	Rexo1	chr10:80540922-80561560	80551066	80561263	10198	0.21628	0.502628	0.999954
ENSMUSG00000032826.18:E021	E	-	ENSMUSG00000032826.18	ENSMUSG00000105469.1;ENSMUSG00000105939.1;ENSMUSG00000105119.1;ENSMUSG00000077617.1;ENSMUSG00000106612.1;ENSMUSG00000105322.1;ENSMUSG00000104963.1;ENSMUSG00000097456.7;ENSMUSG00000105202.1;ENSMUSG00000105733.1;ENSMUSG00000105445.1;ENSMUSG00000105568.1;ENSMUSG00000106446.1;ENSMUSG00000105822.1;ENSMUSG00000106369.1;ENSMUSG00000105969.1;ENSMUSG00000105116.1	ENSMUSG00000032826.18	ENSMUSG00000032826	18	Ank2	chr3:126921612-127499350	126940072	126940111	40	-0.204955	0.502645	0.999954
ENSMUSG00000075318.12:E036	E	-	ENSMUSG00000075318.12	ENSMUSG00000118566.1	ENSMUSG00000075318.12	ENSMUSG00000075318	12	Scn2a	chr2:65620771-65767447	65728442	65728540	99	-0.526101	0.502682	0.999954
ENSMUSG00000004110.17:E044	E	ES	ENSMUSG00000004110.17	-	ENSMUSG00000004110.17	ENSMUSG00000004110	17	Cacna1e	chr1:154390731-154884501	154483075	154483206	132	-0.29829	0.502693	0.999954
ENSMUSG00000034088.15:E009	E	-	ENSMUSG00000034088.15	ENSMUSG00000090489.3	ENSMUSG00000034088.15	ENSMUSG00000034088	15	Hdlbp	chr1:93405940-93478815	93413827	93413931	105	0.219282	0.502714	0.999954
ENSMUSG00000026764.15:E003	E	-	ENSMUSG00000026764.15	ENSMUSG00000082879.1	ENSMUSG00000026764.15	ENSMUSG00000026764	15	Kif5c	chr2:49619298-49774778	49680165	49680238	74	-0.289267	0.502729	0.999954
ENSMUSG00000001366.14:I013	I	-	ENSMUSG00000001366.14	-	ENSMUSG00000001366.14	ENSMUSG00000001366	14	Fbxo9	chr9:78081499-78109065	78104355	78108290	3936	0.198694	0.502747	0.999954
ENSMUSG00000075415.13:E017	E	ES	ENSMUSG00000075415.13	-	ENSMUSG00000075415.13	ENSMUSG00000075415	13	Fnbp1	chr2:31026206-31142008	31044882	31044896	15	0.228475	0.502776	0.999954
ENSMUSG00000084883.2:E005	E	-	ENSMUSG00000084883.2	-	ENSMUSG00000084883.2	ENSMUSG00000084883	2	Ccdc85c	chr12:108203602-108275425	108211515	108211622	108	-0.182003	0.502866	0.999954
ENSMUSG00000029714.11:E022	E	-	ENSMUSG00000029714.11	ENSMUSG00000029711.13	ENSMUSG00000029714.11	ENSMUSG00000029714	11	Gigyf1	chr5:137518548-137527935	137524931	137525091	161	0.179102	0.502887	0.999954
ENSMUSG00000043719.14:E038	E	-	ENSMUSG00000043719.14	ENSMUSG00000102877.1	ENSMUSG00000043719.14	ENSMUSG00000043719	14	Col6a6	chr9:105687809-105828160	105783630	105784250	621	-0.255518	0.502898	0.999954
ENSMUSG00000060803.6:E019	E	-	ENSMUSG00000060803.6	-	ENSMUSG00000060803.6	ENSMUSG00000060803	6	Gstp1	chr19:4035407-4037985	4037585	4037620	36	-0.222445	0.502904	0.999954
ENSMUSG00000003402.14:E016	E	-	ENSMUSG00000003402.14	-	ENSMUSG00000003402.14	ENSMUSG00000003402	14	Prkcsh	chr9:22002806-22014222	22010524	22010602	79	0.173023	0.502928	0.999954
ENSMUSG00000070493.3:E003	E	-	ENSMUSG00000070493.3	ENSMUSG00000025537.12	ENSMUSG00000070493.3	ENSMUSG00000070493	3	Chchd2	chr5:129881156-129887470	129882429	129882579	151	-0.246724	0.502971	0.999954
ENSMUSG00000022557.11:I009	I	-	ENSMUSG00000022557.11	ENSMUSG00000022558.16;ENSMUSG00000034161.8	ENSMUSG00000022557.11	ENSMUSG00000022557	11	Bop1	chr15:76452989-76477277	76455132	76455207	76	-0.357235	0.502977	0.999954
ENSMUSG00000034799.16:E046	E	-	ENSMUSG00000034799.16	ENSMUSG00000034807.9;ENSMUSG00000098976.1	ENSMUSG00000034799.16	ENSMUSG00000034799	16	Unc13a	chr8:71624417-71671757	71658024	71658111	88	0.199859	0.502986	0.999954
ENSMUSG00000025422.10:I019	I	-	ENSMUSG00000025422.10	-	ENSMUSG00000025422.10	ENSMUSG00000025422	10	Agap2	chr10:127075284-127093169	127091098	127091192	95	0.226205	0.502997	0.999954
ENSMUSG00000005338.13:E004	E	-	ENSMUSG00000005338.13	ENSMUSG00000037872.5;ENSMUSG00000037860.15	ENSMUSG00000005338.13	ENSMUSG00000005338	13	Cadm3	chr1:173333258-173367695	173338020	173338145	126	-0.185904	0.503059	0.999954
ENSMUSG00000020811.16:E015	E	-	ENSMUSG00000020811.16	-	ENSMUSG00000020811.16	ENSMUSG00000020811	16	Wscd1	chr11:71749920-71789647	71787718	71787918	201	0.15705	0.503075	0.999954
ENSMUSG00000053024.14:E011	E	-	ENSMUSG00000053024.14	-	ENSMUSG00000053024.14	ENSMUSG00000053024	14	Cntn2	chr1:132509427-132543256	132518297	132518409	113	-0.25167	0.503108	0.999954
ENSMUSG00000028078.14:E018	E	-	ENSMUSG00000028078.14	ENSMUSG00000104074.1	ENSMUSG00000028078.14	ENSMUSG00000028078	14	Dclk2	chr3:86786151-86920852	86792069	86792111	43	0.2682	0.503112	0.999954
ENSMUSG00000031153.16:E037	E	-	ENSMUSG00000031153.16	ENSMUSG00000080645.1	ENSMUSG00000031153.16	ENSMUSG00000031153	16	Gripap1	chrX:7789765-7820567	7818296	7818389	94	-0.16636	0.503171	0.999954
ENSMUSG00000030516.14:E028	E	-	ENSMUSG00000030516.14	ENSMUSG00000108338.1;ENSMUSG00000108541.1;ENSMUSG00000108533.1	ENSMUSG00000030516.14	ENSMUSG00000030516	14	Tjp1	chr7:65296165-65527781	65336032	65336179	148	0.175725	0.503171	0.999954
ENSMUSG00000028580.15:E031	E	-	ENSMUSG00000028580.15	ENSMUSG00000065196.1;ENSMUSG00000087449.1;ENSMUSG00000093793.1;ENSMUSG00000095119.1	ENSMUSG00000028580.15	ENSMUSG00000028580	15	Pum1	chr4:130663321-130781564	130774412	130774604	193	0.207722	0.503303	0.999954
ENSMUSG00000041020.14:E011	E	-	ENSMUSG00000041020.14	ENSMUSG00000092898.1	ENSMUSG00000041020.14	ENSMUSG00000041020	14	Map7d2	chrX:159414572-159498757	159472825	159472949	125	0.176135	0.503313	0.999954
ENSMUSG00000030890.16:E024	E	-	ENSMUSG00000030890.16	ENSMUSG00000030888.14;ENSMUSG00000043866.11	ENSMUSG00000030890.16	ENSMUSG00000030890	16	Ilk	chr7:105736592-105742925	105741476	105741483	8	0.292653	0.503319	0.999954
ENSMUSG00000026879.14:I013	I	-	ENSMUSG00000026879.14	ENSMUSG00000106961.1	ENSMUSG00000026879.14	ENSMUSG00000026879	14	Gsn	chr2:35256380-35307892	35292737	35293477	741	-0.280777	0.503347	0.999954
ENSMUSG00000031709.15:E021	E	-	ENSMUSG00000031709.15	ENSMUSG00000074228.3;ENSMUSG00000110422.1	ENSMUSG00000031709.15	ENSMUSG00000031709	15	Tbc1d9	chr8:83165352-83272934	83268983	83269057	75	0.321174	0.503349	0.999954
ENSMUSG00000035569.17:I001	I	-	ENSMUSG00000035569.17	ENSMUSG00000092329.1;ENSMUSG00000110440.1;ENSMUSG00000065915.1	ENSMUSG00000035569.17	ENSMUSG00000035569	17	Ankrd11	chr8:122883822-123042277	122884337	122885649	1313	0.290334	0.503401	0.999954
ENSMUSG00000039621.13:I014	I	-	ENSMUSG00000039621.13	ENSMUSG00000093063.1;ENSMUSG00000089145.1	ENSMUSG00000039621.13	ENSMUSG00000039621	13	Prex1	chr2:166566342-166713832	166580500	166581906	1407	-0.250059	0.503428	0.999954
ENSMUSG00000022437.7:I010	I	-	ENSMUSG00000022437.7	ENSMUSG00000116227.1	ENSMUSG00000022437.7	ENSMUSG00000022437	7	Samm50	chr15:84192241-84217267	84202488	84202768	281	-0.316402	0.50344	0.999954
ENSMUSG00000028580.15:E017	E	-	ENSMUSG00000028580.15	ENSMUSG00000065196.1;ENSMUSG00000087449.1;ENSMUSG00000093793.1;ENSMUSG00000095119.1	ENSMUSG00000028580.15	ENSMUSG00000028580	15	Pum1	chr4:130663321-130781564	130743693	130743794	102	0.18944	0.503442	0.999954
ENSMUSG00000015149.14:E013	E	IR	ENSMUSG00000015149.14	ENSMUSG00000030595.15	ENSMUSG00000015149.14	ENSMUSG00000015149	14	Sirt2	chr7:28766735-28788661	28777103	28777190	88	-0.273875	0.503443	0.999954
ENSMUSG00000039844.20:E021	E	-	ENSMUSG00000039844.20	ENSMUSG00000048316.3	ENSMUSG00000039844.20	ENSMUSG00000039844	20	Rapgef1	chr2:29619720-29740978	29722224	29722309	86	0.173501	0.503465	0.999954
ENSMUSG00000005625.15:E013	E	-	ENSMUSG00000005625.15	-	ENSMUSG00000005625.15	ENSMUSG00000005625	15	Psmd4	chr3:95032694-95042614	95033917	95033917	1	0.231337	0.503482	0.999954
ENSMUSG00000053550.13:E009	E	-	ENSMUSG00000053550.13	-	ENSMUSG00000053550.13	ENSMUSG00000053550	13	Shisa7	chr7:4825552-4844696	4834230	4834384	155	-0.143981	0.503549	0.999954
ENSMUSG00000030428.16:I013	I	-	ENSMUSG00000030428.16	ENSMUSG00000086155.7;ENSMUSG00000085886.1	ENSMUSG00000030428.16	ENSMUSG00000030428	16	Ttyh1	chr7:4119408-4136708	4129374	4129657	284	0.19296	0.503585	0.999954
ENSMUSG00000007097.14:I012	I	-	ENSMUSG00000007097.14	ENSMUSG00000038034.15	ENSMUSG00000007097.14	ENSMUSG00000007097	14	Atp1a2	chr1:172271709-172298064	172284959	172285653	695	0.224887	0.503588	0.999954
ENSMUSG00000041241.12:E005	E	-	ENSMUSG00000041241.12	-	ENSMUSG00000041241.12	ENSMUSG00000041241	12	Mul1	chr4:138434671-138442265	138437628	138437715	88	-0.346664	0.503593	0.999954
ENSMUSG00000004264.17:E018	E	-	ENSMUSG00000004264.17	ENSMUSG00000088835.1;ENSMUSG00000087327.1	ENSMUSG00000004264.17	ENSMUSG00000004264	17	Phb2	chr6:124712336-124716950	124715582	124715659	78	-0.211111	0.503631	0.999954
ENSMUSG00000037112.16:E013	E	-	ENSMUSG00000037112.16	ENSMUSG00000032058.14	ENSMUSG00000037112.16	ENSMUSG00000037112	16	Sik2	chr9:50892801-51009073	50915442	50915662	221	-0.48742	0.503687	0.999954
ENSMUSG00000032479.15:E011	E	-	ENSMUSG00000032479.15	ENSMUSG00000106208.1;ENSMUSG00000105856.1;ENSMUSG00000105230.1;ENSMUSG00000105962.1	ENSMUSG00000032479.15	ENSMUSG00000032479	15	Map4	chr9:109931460-110083955	110027679	110027792	114	-0.256084	0.503689	0.999954
ENSMUSG00000029538.14:I002	I	-	ENSMUSG00000029538.14	-	ENSMUSG00000029538.14	ENSMUSG00000029538	14	Srsf9	chr5:115327177-115333080	115327699	115328346	648	0.265931	0.503743	0.999954
ENSMUSG00000039989.7:E006	E	-	ENSMUSG00000039989.7	-	ENSMUSG00000039989.7	ENSMUSG00000039989	7	Cbx4	chr11:119077573-119086221	119085757	119085800	44	0.247021	0.503758	0.999954
ENSMUSG00000027523.20:E031	E	Alt3ss	ENSMUSG00000027523.20	ENSMUSG00000086537.7;ENSMUSG00000099106.1;ENSMUSG00000098535.1;ENSMUSG00000098342.1;ENSMUSG00000090625.1	ENSMUSG00000027523.20	ENSMUSG00000027523	20	Gnas	chr2:174284320-174346744	174341650	174341652	3	0.31589	0.503821	0.999954
ENSMUSG00000032172.8:E004	E	-	ENSMUSG00000032172.8	-	ENSMUSG00000032172.8	ENSMUSG00000032172	8	Olfm2	chr9:20667690-20746349	20671700	20671806	107	0.223975	0.503839	0.999954
ENSMUSG00000031153.16:E008	E	-	ENSMUSG00000031153.16	ENSMUSG00000080645.1	ENSMUSG00000031153.16	ENSMUSG00000031153	16	Gripap1	chrX:7789765-7820567	7792070	7792136	67	-0.245292	0.50387	0.999954
ENSMUSG00000027312.14:E030	E	-	ENSMUSG00000027312.14	ENSMUSG00000083953.1	ENSMUSG00000027312.14	ENSMUSG00000027312	14	Atrn	chr2:130906495-131030333	131004448	131004605	158	0.171972	0.503874	0.999954
ENSMUSG00000029326.13:E011	E	-	ENSMUSG00000029326.13	ENSMUSG00000089491.1	ENSMUSG00000029326.13	ENSMUSG00000029326	13	Enoph1	chr5:100039985-100068760	100067799	100067941	143	-0.241038	0.503875	0.999954
ENSMUSG00000004961.7:I005	I	-	ENSMUSG00000004961.7	-	ENSMUSG00000004961.7	ENSMUSG00000004961	7	Syt5	chr7:4539765-4547541	4542891	4543017	127	0.336118	0.503943	0.999954
ENSMUSG00000040964.16:E014	E	-	ENSMUSG00000040964.16	-	ENSMUSG00000040964.16	ENSMUSG00000040964	16	Arhgef10l	chr4:140514485-140666012	140565132	140565247	116	-0.206314	0.503947	0.999954
ENSMUSG00000038607.12:I001	I	-	ENSMUSG00000038607.12	ENSMUSG00000092345.1	ENSMUSG00000038607.12	ENSMUSG00000038607	12	Gng10	chr4:59035088-59041903	59035319	59035771	453	-0.262786	0.503947	0.999954
ENSMUSG00000075415.13:E019	E	ES*	ENSMUSG00000075415.13	-	ENSMUSG00000075415.13	ENSMUSG00000075415	13	Fnbp1	chr2:31026206-31142008	31052985	31053080	96	0.239441	0.503954	0.999954
ENSMUSG00000002409.18:E005	E	-	ENSMUSG00000002409.18	-	ENSMUSG00000002409.18	ENSMUSG00000002409	18	Dyrk1b	chr7:28179469-28187294	28182361	28182480	120	-0.222266	0.503963	0.999954
ENSMUSG00000096054.3:E063	E	-	ENSMUSG00000096054.3	ENSMUSG00000093189.1;ENSMUSG00000096553.2;ENSMUSG00000111890.1;ENSMUSG00000094906.1	ENSMUSG00000096054.3	ENSMUSG00000096054	3	Syne1	chr10:5020917-5551482	5185753	5185920	168	-0.247275	0.503979	0.999954
ENSMUSG00000035078.6:E008	E	-	ENSMUSG00000035078.6	-	ENSMUSG00000035078.6	ENSMUSG00000035078	6	Mtmr9	chr14:63519651-63543982	63529725	63529866	142	-0.187249	0.504016	0.999954
ENSMUSG00000024140.10:E008	E	-	ENSMUSG00000024140.10	ENSMUSG00000117538.1	ENSMUSG00000024140.10	ENSMUSG00000024140	10	Epas1	chr17:86753700-86833410	86823680	86823827	148	-0.23918	0.504016	0.999954
ENSMUSG00000000915.15:E039	E	Alt5ss*	ENSMUSG00000000915.15	ENSMUSG00000098454.1;ENSMUSG00000066278.6;ENSMUSG00000102725.2	ENSMUSG00000000915.15	ENSMUSG00000000915	15	Hip1r	chr5:123973628-124005558	124001091	124001092	2	-0.256816	0.504067	0.999954
ENSMUSG00000005469.10:E004	E	-	ENSMUSG00000005469.10	-	ENSMUSG00000005469.10	ENSMUSG00000005469	10	Prkaca	chr8:83972993-83996443	83981172	83981300	129	-0.284016	0.504102	0.999954
ENSMUSG00000038807.19:E027	E	ES	ENSMUSG00000038807.19	-	ENSMUSG00000038807.19	ENSMUSG00000038807	19	Rap1gap2	chr11:74383356-74610915	74438264	74438308	45	-0.17891	0.504106	0.999954
ENSMUSG00000063870.12:I035	I	-	ENSMUSG00000063870.12	ENSMUSG00000098762.1;ENSMUSG00000088208.1	ENSMUSG00000063870.12	ENSMUSG00000063870	12	Chd4	chr6:125095981-125130591	125122283	125122476	194	-0.309403	0.504118	0.999954
ENSMUSG00000032009.8:E008	E	-	ENSMUSG00000032009.8	-	ENSMUSG00000032009.8	ENSMUSG00000032009	8	Sesn3	chr9:14275067-14333101	14314496	14314561	66	0.25844	0.504159	0.999954
ENSMUSG00000052087.14:E023	E	-	ENSMUSG00000052087.14	-	ENSMUSG00000052087.14	ENSMUSG00000052087	14	Rgs14	chr13:55369732-55384687	55383654	55383768	115	-0.176806	0.504174	0.999954
ENSMUSG00000019302.16:E014	E	-	ENSMUSG00000019302.16	ENSMUSG00000098415.1	ENSMUSG00000019302.16	ENSMUSG00000019302	16	Atp6v0a1	chr11:101009452-101063719	101027267	101027393	127	-0.249823	0.504212	0.999954
ENSMUSG00000100826.6:E040	E	ES	ENSMUSG00000100826.6	ENSMUSG00000025326.12;ENSMUSG00000109157.1;ENSMUSG00000109122.1;ENSMUSG00000077615.1;ENSMUSG00000064377.1;ENSMUSG00000077681.1;ENSMUSG00000094095.1;ENSMUSG00000094465.1;ENSMUSG00000094476.1;ENSMUSG00000094068.1;ENSMUSG00000096387.1;ENSMUSG00000094631.1;ENSMUSG00000094034.1;ENSMUSG00000096046.1;ENSMUSG00000095425.1;ENSMUSG00000094883.1;ENSMUSG00000094038.1;ENSMUSG00000094508.1;ENSMUSG00000095418.1;ENSMUSG00000095739.1;ENSMUSG00000095342.1;ENSMUSG00000096799.1;ENSMUSG00000093997.1;ENSMUSG00000096496.1;ENSMUSG00000093994.1;ENSMUSG00000095091.1;ENSMUSG00000096291.1;ENSMUSG00000093981.1;ENSMUSG00000096913.1;ENSMUSG00000095031.1;ENSMUSG00000095713.1;ENSMUSG00000093824.1;ENSMUSG00000095491.1;ENSMUSG00000095310.1;ENSMUSG00000094565.1;ENSMUSG00000095911.1;ENSMUSG00000094723.1;ENSMUSG00000095828.1;ENSMUSG00000094667.1;ENSMUSG00000096328.1;ENSMUSG00000093830.1;ENSMUSG00000096430.1;ENSMUSG00000096683.1;ENSMUSG00000094548.1;ENSMUSG00000094919.1;ENSMUSG00000094059.1;ENSMUSG00000094888.1;ENSMUSG00000095428.1;ENSMUSG00000096390.1;ENSMUSG00000094550.1;ENSMUSG00000096161.1;ENSMUSG00000094513.1;ENSMUSG00000095372.1;ENSMUSG00000094610.1;ENSMUSG00000094604.1;ENSMUSG00000096811.1;ENSMUSG00000096048.1;ENSMUSG00000077645.1;ENSMUSG00000096648.1;ENSMUSG00000094625.1;ENSMUSG00000095581.1;ENSMUSG00000094538.1;ENSMUSG00000094364.1;ENSMUSG00000095009.1;ENSMUSG00000096041.1;ENSMUSG00000095476.1;ENSMUSG00000093943.1;ENSMUSG00000094308.1;ENSMUSG00000096605.1;ENSMUSG00000093860.1;ENSMUSG00000075726.1;ENSMUSG00000094917.1;ENSMUSG00000094587.1;ENSMUSG00000096324.1;ENSMUSG00000094049.1;ENSMUSG00000095671.1;ENSMUSG00000095997.1;ENSMUSG00000095885.1;ENSMUSG00000095314.1;ENSMUSG00000093958.1;ENSMUSG00000094765.1;ENSMUSG00000096281.1;ENSMUSG00000094213.1;ENSMUSG00000096454.1;ENSMUSG00000093870.1;ENSMUSG00000093854.1;ENSMUSG00000094524.1;ENSMUSG00000094099.1;ENSMUSG00000094093.1;ENSMUSG00000096287.1;ENSMUSG00000094912.1;ENSMUSG00000094636.1;ENSMUSG00000094567.1;ENSMUSG00000094458.1;ENSMUSG00000095628.1;ENSMUSG00000096185.1;ENSMUSG00000096447.1;ENSMUSG00000096814.1;ENSMUSG00000096306.1;ENSMUSG00000096067.1;ENSMUSG00000094032.1;ENSMUSG00000096090.1;ENSMUSG00000096595.1;ENSMUSG00000095402.1;ENSMUSG00000095764.1;ENSMUSG00000075968.1;ENSMUSG00000095924.1;ENSMUSG00000094998.1;ENSMUSG00000095357.1;ENSMUSG00000095021.1;ENSMUSG00000095660.1;ENSMUSG00000094037.1;ENSMUSG00000094438.1;ENSMUSG00000096392.1;ENSMUSG00000096821.1;ENSMUSG00000095714.1;ENSMUSG00000095945.1;ENSMUSG00000094847.1;ENSMUSG00000094148.1;ENSMUSG00000096812.1;ENSMUSG00000094129.1;ENSMUSG00000095587.1;ENSMUSG00000095182.1;ENSMUSG00000094048.1;ENSMUSG00000094442.1;ENSMUSG00000096028.1;ENSMUSG00000096136.1;ENSMUSG00000094922.1;ENSMUSG00000096565.1;ENSMUSG00000096285.1;ENSMUSG00000094753.1;ENSMUSG00000094903.1;ENSMUSG00000094554.1;ENSMUSG00000095501.1;ENSMUSG00000095511.1;ENSMUSG00000094522.1;ENSMUSG00000096359.1;ENSMUSG00000094283.1;ENSMUSG00000095220.1;ENSMUSG00000094609.1;ENSMUSG00000109575.1;ENSMUSG00000093929.1;ENSMUSG00000096019.1;ENSMUSG00000094890.1;ENSMUSG00000096431.1;ENSMUSG00000096159.1;ENSMUSG00000094581.1;ENSMUSG00000094236.1;ENSMUSG00000096248.1;ENSMUSG00000094069.1;ENSMUSG00000096148.1;ENSMUSG00000094407.1;ENSMUSG00000095734.1;ENSMUSG00000094960.1;ENSMUSG00000096231.1;ENSMUSG00000096110.1;ENSMUSG00000096502.1;ENSMUSG00000096082.1;ENSMUSG00000095060.1;ENSMUSG00000094150.1;ENSMUSG00000096677.1;ENSMUSG00000096057.1;ENSMUSG00000096305.1;ENSMUSG00000095389.1;ENSMUSG00000096095.1;ENSMUSG00000095155.1;ENSMUSG00000096660.1;ENSMUSG00000095542.1;ENSMUSG00000094994.1;ENSMUSG00000094923.1;ENSMUSG00000096070.1;ENSMUSG00000096017.1;ENSMUSG00000096865.1;ENSMUSG00000094837.1;ENSMUSG00000094109.1;ENSMUSG00000094218.1;ENSMUSG00000096302.1;ENSMUSG00000095100.1;ENSMUSG00000095045.1;ENSMUSG00000095479.1;ENSMUSG00000094060.1;ENSMUSG00000093869.1;ENSMUSG00000094831.1;ENSMUSG00000095639.1;ENSMUSG00000095618.1;ENSMUSG00000094997.1;ENSMUSG00000096845.1;ENSMUSG00000095349.1;ENSMUSG00000096868.1;ENSMUSG00000096604.1;ENSMUSG00000093802.1;ENSMUSG00000096462.1;ENSMUSG00000094287.1;ENSMUSG00000093974.1;ENSMUSG00000095641.1;ENSMUSG00000095374.1;ENSMUSG00000094987.1;ENSMUSG00000094389.1;ENSMUSG00000094573.1;ENSMUSG00000096759.1;ENSMUSG00000095458.1;ENSMUSG00000096313.1;ENSMUSG00000096190.1;ENSMUSG00000094039.1;ENSMUSG00000093971.1;ENSMUSG00000094599.1;ENSMUSG00000096475.1;ENSMUSG00000096634.1;ENSMUSG00000094642.1;ENSMUSG00000095691.1;ENSMUSG00000094274.1;ENSMUSG00000077772.1;ENSMUSG00000000948.16	ENSMUSG00000100826.6	ENSMUSG00000100826	6	Snhg14	chr7:59307924-59975759	59678859	59679005	147	-0.359399	0.504248	0.999954
ENSMUSG00000020923.17:E030	E	-	ENSMUSG00000020923.17	-	ENSMUSG00000020923.17	ENSMUSG00000020923	17	Ubtf	chr11:102304560-102319742	102313898	102314053	156	-0.296749	0.504248	0.999954
ENSMUSG00000045983.16:E070	E	ES	ENSMUSG00000045983.16	ENSMUSG00000077239.1	ENSMUSG00000045983.16	ENSMUSG00000045983	16	Eif4g1	chr16:20668313-20692884	20686760	20686932	173	-0.327995	0.504258	0.999954
ENSMUSG00000040407.18:E025	E	-	ENSMUSG00000040407.18	ENSMUSG00000105893.1;ENSMUSG00000106535.1;ENSMUSG00000001467.5	ENSMUSG00000040407.18	ENSMUSG00000040407	18	Akap9	chr5:3928054-4081310	3968580	3968793	214	-0.166389	0.504278	0.999954
ENSMUSG00000113035.1:I003	I	-	ENSMUSG00000113035.1	-	ENSMUSG00000113035.1	ENSMUSG00000113035	1	5830428M24Rik	chr12:69464787-69475550	69468361	69469888	1528	-0.213072	0.504316	0.999954
ENSMUSG00000055567.18:E070	E	-	ENSMUSG00000055567.18	ENSMUSG00000103375.1	ENSMUSG00000055567.18	ENSMUSG00000055567	18	Unc80	chr1:66468367-66699148	66692508	66692589	82	-0.193151	0.504376	0.999954
ENSMUSG00000066839.12:E008	E	ES	ENSMUSG00000066839.12	ENSMUSG00000096981.2	ENSMUSG00000066839.12	ENSMUSG00000066839	12	Ecsit	chr9:22072246-22085438	22078148	22078265	118	-0.353271	0.504423	0.999954
ENSMUSG00000043384.15:E006	E	-	ENSMUSG00000043384.15	ENSMUSG00000072969.2;ENSMUSG00000106264.1;ENSMUSG00000088464.1;ENSMUSG00000072964.14	ENSMUSG00000043384.15	ENSMUSG00000043384	15	Gprasp1	chrX:135742733-135803474	135748656	135748782	127	-0.315653	0.50443	0.999954
ENSMUSG00000031837.14:E009	E	-	ENSMUSG00000031837.14	-	ENSMUSG00000031837.14	ENSMUSG00000031837	14	Necab2	chr8:119446719-119472640	119464902	119465020	119	-0.143028	0.504448	0.999954
ENSMUSG00000036561.9:E019	E	-	ENSMUSG00000036561.9	-	ENSMUSG00000036561.9	ENSMUSG00000036561	9	Ppp6r2	chr15:89211553-89287010	89265129	89265241	113	-0.243219	0.504448	0.999954
ENSMUSG00000018474.18:E032	E	-	ENSMUSG00000018474.18	ENSMUSG00000087881.1	ENSMUSG00000018474.18	ENSMUSG00000018474	18	Chd3	chr11:69343273-69369406	69354468	69354482	15	-0.257174	0.504454	0.999954
ENSMUSG00000021314.12:I022	I	-	ENSMUSG00000021314.12	ENSMUSG00000113576.1;ENSMUSG00000113993.1;ENSMUSG00000113028.1;ENSMUSG00000114080.1;ENSMUSG00000113378.1	ENSMUSG00000021314.12	ENSMUSG00000021314	12	Amph	chr13:18948205-19150921	19139433	19141964	2532	0.329999	0.504521	0.999954
ENSMUSG00000053119.11:E016	E	-	ENSMUSG00000053119.11	ENSMUSG00000107406.1	ENSMUSG00000053119.11	ENSMUSG00000053119	11	Chmp3	chr6:71543797-71582609	71574206	71574236	31	-0.255559	0.504542	0.999954
ENSMUSG00000030516.14:E012	E	-	ENSMUSG00000030516.14	ENSMUSG00000108338.1;ENSMUSG00000108541.1;ENSMUSG00000108533.1	ENSMUSG00000030516.14	ENSMUSG00000030516	14	Tjp1	chr7:65296165-65527781	65312334	65312431	98	-0.375971	0.504544	0.999954
ENSMUSG00000020315.18:E026	E	-	ENSMUSG00000020315.18	ENSMUSG00000101872.1;ENSMUSG00000073073.4	ENSMUSG00000020315.18	ENSMUSG00000020315	18	Sptbn1	chr11:30099395-30268175	30124866	30125012	147	-0.180051	0.504569	0.999954
ENSMUSG00000016253.12:E016	E	-	ENSMUSG00000016253.12	ENSMUSG00000016256.10	ENSMUSG00000016253.12	ENSMUSG00000016253	12	Nelfcd	chr2:174415804-174427502	174424606	174424679	74	-0.238003	0.504573	0.999954
ENSMUSG00000085830.1:E002	E	-	ENSMUSG00000085830.1	ENSMUSG00000026959.13	ENSMUSG00000085830.1	ENSMUSG00000085830	1	Grin1os	chr2:25291220-25298925	25293657	25293911	255	0.294338	0.504574	0.999954
ENSMUSG00000042451.12:E012	E	IR	ENSMUSG00000042451.12	ENSMUSG00000042429.8	ENSMUSG00000042451.12	ENSMUSG00000042451	12	Mybph	chr1:134193448-134201232	134200448	134200947	500	-0.214777	0.504588	0.999954
ENSMUSG00000056076.13:E012	E	-	ENSMUSG00000056076.13	ENSMUSG00000098319.1	ENSMUSG00000056076.13	ENSMUSG00000056076	13	Eif3b	chr5:140419328-140443360	140432924	140433134	211	0.230497	0.504596	0.999954
ENSMUSG00000024851.14:E030	E	IR	ENSMUSG00000024851.14	-	ENSMUSG00000024851.14	ENSMUSG00000024851	14	Pitpnm1	chr19:4099998-4113965	4110842	4110947	106	-0.229036	0.504617	0.999954
ENSMUSG00000026817.14:E005	E	-	ENSMUSG00000026817.14	-	ENSMUSG00000026817.14	ENSMUSG00000026817	14	Ak1	chr2:32621758-32635058	32628451	32628488	38	0.166357	0.504635	0.999954
ENSMUSG00000020520.14:E011	E	-	ENSMUSG00000020520.14	ENSMUSG00000085719.1;ENSMUSG00000086933.1;ENSMUSG00000077155.1;ENSMUSG00000065806.1	ENSMUSG00000020520.14	ENSMUSG00000020520	14	Galnt10	chr11:57645442-57787514	57781050	57781271	222	0.244595	0.504658	0.999954
ENSMUSG00000030310.10:I007	I	-	ENSMUSG00000030310.10	-	ENSMUSG00000030310.10	ENSMUSG00000030310	10	Slc6a1	chr6:114282635-114317532	114302632	114302746	115	0.304406	0.504664	0.999954
ENSMUSG00000049680.17:E006	E	-	ENSMUSG00000049680.17	ENSMUSG00000020477.10;ENSMUSG00000083844.8	ENSMUSG00000049680.17	ENSMUSG00000049680	17	Urgcp	chr11:5713417-5762376	5723111	5723161	51	0.300942	0.504718	0.999954
ENSMUSG00000004267.16:I002	I	-	ENSMUSG00000004267.16	-	ENSMUSG00000004267.16	ENSMUSG00000004267	16	Eno2	chr6:124760053-124769673	124761707	124762652	946	-0.193836	0.504737	0.999954
ENSMUSG00000023118.15:E019	E	-	ENSMUSG00000023118.15	-	ENSMUSG00000023118.15	ENSMUSG00000023118	15	Sympk	chr7:19024377-19054618	19040542	19040692	151	-0.16406	0.504777	0.999954
ENSMUSG00000020747.17:E036	E	-	ENSMUSG00000020747.17	ENSMUSG00000093539.1;ENSMUSG00000034471.12	ENSMUSG00000020747.17	ENSMUSG00000020747	17	Tmem94	chr11:115765433-115799366	115794008	115794189	182	-0.17682	0.50479	0.999954
ENSMUSG00000031753.16:E011	E	Alt3ss*	ENSMUSG00000031753.16	ENSMUSG00000033732.10	ENSMUSG00000031753.16	ENSMUSG00000031753	16	Cog4	chr8:110846600-110882227	110851336	110851401	66	-0.258704	0.504824	0.999954
ENSMUSG00000040260.8:E022	E	-	ENSMUSG00000040260.8	-	ENSMUSG00000040260.8	ENSMUSG00000040260	8	Daam2	chr17:49456022-49564343	49486444	49486510	67	-0.207648	0.504844	0.999954
ENSMUSG00000037894.13:E005	E	-	ENSMUSG00000037894.13	-	ENSMUSG00000037894.13	ENSMUSG00000037894	13	H2az1	chr3:137864487-137866922	137864687	137864693	7	-0.148143	0.504857	0.999954
ENSMUSG00000003813.15:I001	I	-	ENSMUSG00000003813.15	ENSMUSG00000033751.5	ENSMUSG00000003813.15	ENSMUSG00000003813	15	Rad23a	chr8:84834019-84840665	84834325	84834651	327	-0.175616	0.504861	0.999954
ENSMUSG00000036026.15:E002	E	-	ENSMUSG00000036026.15	ENSMUSG00000086472.1;ENSMUSG00000023939.7	ENSMUSG00000036026.15	ENSMUSG00000036026	15	Tmem63b	chr17:45660171-45686905	45661223	45661303	81	0.222116	0.504862	0.999954
ENSMUSG00000009090.17:E019	E	-	ENSMUSG00000009090.17	ENSMUSG00000104880.1;ENSMUSG00000088634.1	ENSMUSG00000009090.17	ENSMUSG00000009090	17	Ap1b1	chr11:4986824-5042791	5032418	5032619	202	-0.152978	0.504872	0.999954
ENSMUSG00000040811.15:E002	E	-	ENSMUSG00000040811.15	ENSMUSG00000065543.1	ENSMUSG00000040811.15	ENSMUSG00000040811	15	Eml2	chr7:19176421-19206482	19179227	19179445	219	0.13775	0.504885	0.999954
ENSMUSG00000044533.15:E017	E	-	ENSMUSG00000044533.15	ENSMUSG00000090101.1;ENSMUSG00000089255.1;ENSMUSG00000077709.1	ENSMUSG00000044533.15	ENSMUSG00000044533	15	Rps2	chr17:24718116-24721929	24721623	24721714	92	-0.350549	0.504891	0.999954
ENSMUSG00000056427.10:E032	E	-	ENSMUSG00000056427.10	ENSMUSG00000088125.1;ENSMUSG00000082309.3;ENSMUSG00000086311.1;ENSMUSG00000065583.1	ENSMUSG00000056427.10	ENSMUSG00000056427	10	Slit3	chr11:35121224-35708507	35670074	35670171	98	-0.224126	0.504904	0.999954
ENSMUSG00000027933.11:I014	I	-	ENSMUSG00000027933.11	-	ENSMUSG00000027933.11	ENSMUSG00000027933	11	Ints3	chr3:90391388-90433622	90400776	90401067	292	0.25575	0.504933	0.999954
ENSMUSG00000059436.13:I009	I	-	ENSMUSG00000059436.13	ENSMUSG00000112008.1	ENSMUSG00000059436.13	ENSMUSG00000059436	13	Max	chr12:76937269-76962201	76961290	76961784	495	-0.384588	0.504977	0.999954
ENSMUSG00000026131.20:E112	E	-	ENSMUSG00000026131.20	ENSMUSG00000103596.1;ENSMUSG00000099382.1;ENSMUSG00000084506.1;ENSMUSG00000103364.1;ENSMUSG00000105982.1;ENSMUSG00000096992.3;ENSMUSG00000103001.1	ENSMUSG00000026131.20	ENSMUSG00000026131	20	Dst	chr1:33908225-34308661	34270828	34271025	198	0.160069	0.504977	0.999954
ENSMUSG00000028991.15:E007	E	-	ENSMUSG00000028991.15	ENSMUSG00000028989.3;ENSMUSG00000089081.1;ENSMUSG00000088625.1	ENSMUSG00000028991.15	ENSMUSG00000028991	15	Mtor	chr4:148448611-148557683	148453758	148453990	233	0.215279	0.504995	0.999954
ENSMUSG00000041670.16:E048	E	-	ENSMUSG00000041670.16	ENSMUSG00000097642.1	ENSMUSG00000041670.16	ENSMUSG00000041670	16	Rims1	chr1:22286251-22805994	22726930	22727010	81	-0.292545	0.505038	0.999954
ENSMUSG00000072214.7:E013	E	-	ENSMUSG00000072214.7	ENSMUSG00000050761.4;ENSMUSG00000116594.1	ENSMUSG00000072214.7	ENSMUSG00000072214	7	Septin5	chr16:18620502-18629954	18625169	18625255	87	-0.154441	0.505081	0.999954
ENSMUSG00000040712.16:E005	E	-	ENSMUSG00000040712.16	-	ENSMUSG00000040712.16	ENSMUSG00000040712	16	Camta2	chr11:70669463-70688105	70670549	70670736	188	-0.20439	0.50509	0.999954
ENSMUSG00000027199.14:E005	E	-	ENSMUSG00000027199.14	-	ENSMUSG00000027199.14	ENSMUSG00000027199	14	Gatm	chr2:122594467-122611303	122598137	122598200	64	0.24097	0.505122	0.999954
ENSMUSG00000096054.3:E005	E	-	ENSMUSG00000096054.3	ENSMUSG00000093189.1;ENSMUSG00000096553.2;ENSMUSG00000111890.1;ENSMUSG00000094906.1	ENSMUSG00000096054.3	ENSMUSG00000096054	3	Syne1	chr10:5020917-5551482	5032917	5033129	213	-0.158528	0.505126	0.999954
ENSMUSG00000022895.16:E018	E	IR	ENSMUSG00000022895.16	-	ENSMUSG00000022895.16	ENSMUSG00000022895	16	Ets2	chr16:95702075-95721051	95717967	95718922	956	-0.436028	0.505144	0.999954
ENSMUSG00000060029.13:E004	E	-	ENSMUSG00000060029.13	ENSMUSG00000027303.18;ENSMUSG00000037740.8	ENSMUSG00000060029.13	ENSMUSG00000060029	13	4930473A02Rik	chr2:130543791-130563749	130552139	130552242	104	-0.207783	0.505149	0.999954
ENSMUSG00000022635.9:I006	I	-	ENSMUSG00000022635.9	-	ENSMUSG00000022635.9	ENSMUSG00000022635	9	Zcrb1	chr15:93386097-93398334	93391671	93393706	2036	0.229096	0.505174	0.999954
ENSMUSG00000024858.14:E015	E	-	ENSMUSG00000024858.14	-	ENSMUSG00000024858.14	ENSMUSG00000024858	14	Grk2	chr19:4286001-4306222	4288592	4288658	67	-0.243526	0.505179	0.999954
ENSMUSG00000032182.15:E005	E	-	ENSMUSG00000032182.15	ENSMUSG00000032185.15;ENSMUSG00000048429.10	ENSMUSG00000032182.15	ENSMUSG00000032182	15	Yipf2	chr9:21588682-21592828	21589846	21590028	183	-0.380484	0.505179	0.999954
ENSMUSG00000031691.14:I015	I	-	ENSMUSG00000031691.14	ENSMUSG00000077527.1;ENSMUSG00000087026.7	ENSMUSG00000031691.14	ENSMUSG00000031691	14	Tnpo2	chr8:85036915-85057583	85047456	85047582	127	-0.321393	0.505183	0.999954
ENSMUSG00000028649.20:E040	E	-	ENSMUSG00000028649.20	ENSMUSG00000081528.1;ENSMUSG00000089588.1;ENSMUSG00000099005.1;ENSMUSG00000081585.1;ENSMUSG00000087307.1	ENSMUSG00000028649.20	ENSMUSG00000028649	20	Macf1	chr4:123349633-123684360	123385455	123385686	232	-0.198538	0.505198	0.999954
ENSMUSG00000024926.10:I008	I	-	ENSMUSG00000024926.10	ENSMUSG00000024925.11	ENSMUSG00000024926.10	ENSMUSG00000024926	10	Kat5	chr19:5603014-5610237	5605684	5607550	1867	0.208004	0.505252	0.999954
ENSMUSG00000040249.15:I010	I	-	ENSMUSG00000040249.15	ENSMUSG00000086499.1	ENSMUSG00000040249.15	ENSMUSG00000040249	15	Lrp1	chr10:127538161-127621148	127541816	127542184	369	-0.299942	0.505307	0.999954
ENSMUSG00000030774.13:E007	E	-	ENSMUSG00000030774.13	-	ENSMUSG00000030774.13	ENSMUSG00000030774	13	Pak1	chr7:97788541-97912381	97865472	97865572	101	0.382361	0.505316	0.999954
ENSMUSG00000005417.17:E032	E	-	ENSMUSG00000005417.17	ENSMUSG00000086330.7;ENSMUSG00000086536.1	ENSMUSG00000005417.17	ENSMUSG00000005417	17	Mprip	chr11:59661305-59780860	59769884	59770046	163	0.176593	0.505324	0.999954
ENSMUSG00000033419.16:E018	E	ES	ENSMUSG00000033419.16	ENSMUSG00000103891.1	ENSMUSG00000033419.16	ENSMUSG00000033419	16	Snap91	chr9:86765923-86880654	86792164	86792241	78	0.406226	0.505344	0.999954
ENSMUSG00000025137.15:I001	I	-	ENSMUSG00000025137.15	-	ENSMUSG00000025137.15	ENSMUSG00000025137	15	Pcyt2	chr11:120610087-120617936	120610772	120610875	104	-0.335139	0.505378	0.999954
ENSMUSG00000061410.6:E011	E	-	ENSMUSG00000061410.6	ENSMUSG00000092329.1;ENSMUSG00000031812.16	ENSMUSG00000061410.6	ENSMUSG00000061410	6	Zcchc14	chr8:121598703-121652901	121608390	121608584	195	0.204093	0.505399	0.999954
ENSMUSG00000042870.15:E017	E	-	ENSMUSG00000042870.15	ENSMUSG00000110593.1;ENSMUSG00000110433.1	ENSMUSG00000042870.15	ENSMUSG00000042870	15	Tom1	chr8:75033705-75070121	75054677	75054693	17	-0.317865	0.505408	0.999954
ENSMUSG00000057719.11:E007	E	-	ENSMUSG00000057719.11	-	ENSMUSG00000057719.11	ENSMUSG00000057719	11	Sh3rf2	chr18:42053667-42158960	42140928	42141098	171	-0.282686	0.505456	0.999954
ENSMUSG00000056367.14:I012	I	-	ENSMUSG00000056367.14	-	ENSMUSG00000056367.14	ENSMUSG00000056367	14	Actr3b	chr5:25759997-25850688	25848488	25849072	585	0.284394	0.505464	0.999954
ENSMUSG00000002504.15:E006	E	-	ENSMUSG00000002504.15	-	ENSMUSG00000002504.15	ENSMUSG00000002504	15	Nherf2	chr17:24639286-24650327	24641709	24641752	44	-0.273716	0.505529	0.999954
ENSMUSG00000043962.16:E020	E	-	ENSMUSG00000043962.16	ENSMUSG00000084504.1	ENSMUSG00000043962.16	ENSMUSG00000043962	16	Thrap3	chr4:126164082-126202760	126176184	126176356	173	-0.270232	0.505552	0.999954
ENSMUSG00000042524.14:I016	I	-	ENSMUSG00000042524.14	ENSMUSG00000089796.1	ENSMUSG00000042524.14	ENSMUSG00000042524	14	Sun2	chr15:79724070-79742536	79737569	79738519	951	0.233543	0.505624	0.999954
ENSMUSG00000040549.16:E017	E	-	ENSMUSG00000040549.16	ENSMUSG00000077221.1	ENSMUSG00000040549.16	ENSMUSG00000040549	16	Ckap5	chr2:91526762-91620664	91562949	91563113	165	-0.662262	0.505678	0.999954
ENSMUSG00000066036.14:E071	E	ES	ENSMUSG00000066036.14	ENSMUSG00000078517.12	ENSMUSG00000066036.14	ENSMUSG00000066036	14	Ubr4	chr4:139352609-139489588	139445244	139445351	108	-0.200401	0.505714	0.999954
ENSMUSG00000024163.17:E031	E	-	ENSMUSG00000024163.17	ENSMUSG00000073436.11;ENSMUSG00000038880.13;ENSMUSG00000073435.10	ENSMUSG00000024163.17	ENSMUSG00000024163	17	Mapk8ip3	chr17:24892153-24936977	24900788	24900855	68	-0.304334	0.505743	0.999954
ENSMUSG00000032827.15:E025	E	-	ENSMUSG00000032827.15	ENSMUSG00000097385.1;ENSMUSG00000097464.1;ENSMUSG00000097396.1	ENSMUSG00000032827.15	ENSMUSG00000032827	15	Ppp1r9a	chr6:4902917-5165661	5113788	5113830	43	0.180206	0.505765	0.999954
ENSMUSG00000022263.10:E051	E	-	ENSMUSG00000022263.10	ENSMUSG00000115641.1;ENSMUSG00000115161.1	ENSMUSG00000022263.10	ENSMUSG00000022263	10	Trio	chr15:27730651-28025848	27828266	27828358	93	0.354214	0.505784	0.999954
ENSMUSG00000035521.13:I001	I	-	ENSMUSG00000035521.13	ENSMUSG00000015127.14	ENSMUSG00000035521.13	ENSMUSG00000035521	13	Gnptg	chr17:25233331-25240124	25234723	25234807	85	-0.267819	0.505792	0.999954
ENSMUSG00000025856.15:I013	I	-	ENSMUSG00000025856.15	ENSMUSG00000075585.3	ENSMUSG00000025856.15	ENSMUSG00000025856	15	Pdgfa	chr5:138976014-138997370	138996397	138997109	713	0.209548	0.5058	0.999954
ENSMUSG00000022946.10:E009	E	-	ENSMUSG00000022946.10	ENSMUSG00000097768.2;ENSMUSG00000116927.1	ENSMUSG00000022946.10	ENSMUSG00000022946	10	Dop1b	chr16:93711904-93810590	93739969	93740139	171	0.291818	0.505859	0.999954
ENSMUSG00000029505.17:E068	E	-	ENSMUSG00000029505.17	ENSMUSG00000099284.1;ENSMUSG00000095178.1;ENSMUSG00000077254.1;ENSMUSG00000096238.1	ENSMUSG00000029505.17	ENSMUSG00000029505	17	Ep400	chr5:110664373-110770717	110741970	110742060	91	-0.272122	0.505889	0.999954
ENSMUSG00000025375.15:I002	I	-	ENSMUSG00000025375.15	ENSMUSG00000065600.1;ENSMUSG00000105524.1	ENSMUSG00000025375.15	ENSMUSG00000025375	15	Aatk	chr11:120007313-120047167	120009476	120009606	131	0.219121	0.505916	0.999954
ENSMUSG00000033128.9:E019	E	-	ENSMUSG00000033128.9	ENSMUSG00000099267.1	ENSMUSG00000033128.9	ENSMUSG00000033128	9	Gga1	chr15:78877190-78894585	78891914	78892086	173	-0.193168	0.505924	0.999954
ENSMUSG00000030123.15:I023	I	-	ENSMUSG00000030123.15	-	ENSMUSG00000030123.15	ENSMUSG00000030123	15	Plxnd1	chr6:115954811-115995005	115967889	115967970	82	0.34528	0.505938	0.999954
ENSMUSG00000001119.7:E017	E	-	ENSMUSG00000001119.7	-	ENSMUSG00000001119.7	ENSMUSG00000001119	7	Col6a1	chr10:76708792-76726168	76715271	76715333	63	0.272991	0.505938	0.999954
ENSMUSG00000027893.14:E006	E	-	ENSMUSG00000027893.14	-	ENSMUSG00000027893.14	ENSMUSG00000027893	14	Ahcyl1	chr3:107663118-107696560	107664910	107665113	204	-0.532069	0.50599	0.999954
ENSMUSG00000022382.15:E007	E	-	ENSMUSG00000022382.15	ENSMUSG00000097209.2	ENSMUSG00000022382.15	ENSMUSG00000022382	15	Wnt7b	chr15:85535437-85582473	85558907	85559010	104	-0.24449	0.505991	0.999954
ENSMUSG00000045983.16:I014	I	-	ENSMUSG00000045983.16	ENSMUSG00000077239.1	ENSMUSG00000045983.16	ENSMUSG00000045983	16	Eif4g1	chr16:20668313-20692884	20675521	20675729	209	-0.312903	0.506058	0.999954
ENSMUSG00000028677.19:E029	E	IR	ENSMUSG00000028677.19	ENSMUSG00000085749.1;ENSMUSG00000086876.1;ENSMUSG00000087228.1	ENSMUSG00000028677.19	ENSMUSG00000028677	19	Rnf220	chr4:117271463-117497052	117289199	117289202	4	-0.253397	0.506068	0.999954
ENSMUSG00000026991.20:I034	I	-	ENSMUSG00000026991.20	-	ENSMUSG00000026991.20	ENSMUSG00000026991	20	Pkp4	chr2:59160850-59355208	59348257	59350493	2237	-0.205041	0.506084	0.999954
ENSMUSG00000024858.14:E020	E	-	ENSMUSG00000024858.14	-	ENSMUSG00000024858.14	ENSMUSG00000024858	14	Grk2	chr19:4286001-4306222	4289898	4290005	108	0.175605	0.50609	0.999954
ENSMUSG00000021061.15:I020	I	-	ENSMUSG00000021061.15	ENSMUSG00000052609.9;ENSMUSG00000088356.1	ENSMUSG00000021061.15	ENSMUSG00000021061	15	Sptb	chr12:76580488-76710547	76610891	76611812	922	0.266111	0.506103	0.999954
ENSMUSG00000076441.9:E020	E	-	ENSMUSG00000076441.9	-	ENSMUSG00000076441.9	ENSMUSG00000076441	9	Ass1	chr2:31470207-31520672	31518726	31518791	66	-0.35262	0.506112	0.999954
ENSMUSG00000029547.10:E014	E	-	ENSMUSG00000029547.10	ENSMUSG00000098574.1	ENSMUSG00000029547.10	ENSMUSG00000029547	10	Ints1	chr5:139751282-139775674	139754979	139755099	121	0.200567	0.506122	0.999954
ENSMUSG00000018661.17:E021	E	-	ENSMUSG00000018661.17	ENSMUSG00000041654.15;ENSMUSG00000041629.7	ENSMUSG00000018661.17	ENSMUSG00000018661	17	Cog1	chr11:113649169-113667054	113661140	113661216	77	0.218861	0.506154	0.999954
ENSMUSG00000042535.9:I012	I	-	ENSMUSG00000042535.9	ENSMUSG00000064409.1	ENSMUSG00000042535.9	ENSMUSG00000042535	9	Gtpbp1	chr15:79690845-79721479	79716269	79716982	714	0.304895	0.506201	0.999954
ENSMUSG00000000530.16:E007	E	-	ENSMUSG00000000530.16	ENSMUSG00000087690.1	ENSMUSG00000000530.16	ENSMUSG00000000530	16	Acvrl1	chr15:101128522-101145336	101128927	101129063	137	0.272017	0.506301	0.999954
ENSMUSG00000030397.10:E016	E	-	ENSMUSG00000030397.10	-	ENSMUSG00000030397.10	ENSMUSG00000030397	10	Mark4	chr7:19424775-19458821	19445109	19445165	57	0.235607	0.506312	0.999954
ENSMUSG00000038733.14:E014	E	-	ENSMUSG00000038733.14	-	ENSMUSG00000038733.14	ENSMUSG00000038733	14	Wdr26	chr1:181173228-181212001	181185948	181186067	120	-0.254612	0.506327	0.999954
ENSMUSG00000003872.9:E008	E	-	ENSMUSG00000003872.9	ENSMUSG00000091510.4;ENSMUSG00000110070.1	ENSMUSG00000003872.9	ENSMUSG00000003872	9	Lin7b	chr7:45367891-45370583	45369234	45369263	30	-0.279341	0.506333	0.999954
ENSMUSG00000026558.13:I006	I	-	ENSMUSG00000026558.13	ENSMUSG00000103139.1;ENSMUSG00000102909.1	ENSMUSG00000026558.13	ENSMUSG00000026558	13	Uck2	chr1:167222883-167285320	167236700	167236779	80	0.234437	0.506335	0.999954
ENSMUSG00000024030.7:E005	E	-	ENSMUSG00000024030.7	ENSMUSG00000089622.1	ENSMUSG00000024030.7	ENSMUSG00000024030	7	Abcg1	chr17:31057675-31117988	31064385	31064628	244	0.155798	0.506368	0.999954
ENSMUSG00000034570.12:E014	E	-	ENSMUSG00000034570.12	ENSMUSG00000034579.17	ENSMUSG00000034570.12	ENSMUSG00000034570	12	Inpp5j	chr11:3494375-3504821	3501046	3501162	117	-0.210386	0.506454	0.999954
ENSMUSG00000001911.16:I016	I	-	ENSMUSG00000001911.16	ENSMUSG00000034041.5;ENSMUSG00000074203.4	ENSMUSG00000001911.16	ENSMUSG00000001911	16	Nfix	chr8:84699876-84800344	84772316	84773353	1038	0.247685	0.506471	0.999954
ENSMUSG00000075590.4:E035	E	-	ENSMUSG00000075590.4	ENSMUSG00000115332.1	ENSMUSG00000075590.4	ENSMUSG00000075590	4	Nrbp2	chr15:76085518-76091627	76090808	76090930	123	-0.194815	0.506487	0.999954
ENSMUSG00000001017.15:E015	E	-	ENSMUSG00000001017.15	-	ENSMUSG00000001017.15	ENSMUSG00000001017	15	Chtop	chr3:90498956-90509498	90507545	90507626	82	0.145438	0.506498	0.999954
ENSMUSG00000056050.13:E020	E	-	ENSMUSG00000056050.13	-	ENSMUSG00000056050.13	ENSMUSG00000056050	13	Mia3	chr1:183326725-183369553	183335038	183335158	121	-0.365438	0.506537	0.999954
ENSMUSG00000066235.7:E013	E	Alt5ss	ENSMUSG00000066235.7	ENSMUSG00000111873.1	ENSMUSG00000066235.7	ENSMUSG00000066235	7	Pomgnt2	chr9:121981606-121997110	121995876	121995949	74	-0.211452	0.50654	0.999954
ENSMUSG00000024844.15:I003	I	-	ENSMUSG00000024844.15	ENSMUSG00000024841.8	ENSMUSG00000024844.15	ENSMUSG00000024844	15	Banf1	chr19:5364638-5367168	5365957	5366262	306	-0.28464	0.506546	0.999954
ENSMUSG00000017119.19:E051	E	-	ENSMUSG00000017119.19	-	ENSMUSG00000017119.19	ENSMUSG00000017119	19	Nbr1	chr11:101552149-101581951	101575224	101575416	193	0.148221	0.506554	0.999954
ENSMUSG00000036565.7:E014	E	-	ENSMUSG00000036565.7	-	ENSMUSG00000036565.7	ENSMUSG00000036565	7	Ttyh3	chr5:140620578-140649031	140633265	140633340	76	-0.192137	0.506589	0.999954
ENSMUSG00000020785.17:E003	E	-	ENSMUSG00000020785.17	-	ENSMUSG00000020785.17	ENSMUSG00000020785	17	Camkk1	chr11:73019008-73042073	73025537	73025937	401	-0.143035	0.506651	0.999954
ENSMUSG00000030102.11:E068	E	-	ENSMUSG00000030102.11	ENSMUSG00000098674.1;ENSMUSG00000108219.1;ENSMUSG00000105697.1;ENSMUSG00000107458.1	ENSMUSG00000030102.11	ENSMUSG00000030102	11	Itpr1	chr6:108213096-108551109	108485243	108485338	96	-0.189984	0.506696	0.999954
ENSMUSG00000036529.17:E066	E	-	ENSMUSG00000036529.17	ENSMUSG00000098442.1	ENSMUSG00000036529.17	ENSMUSG00000036529	17	Sbf1	chr15:89288236-89315311	89307493	89307603	111	-0.253006	0.506717	0.999954
ENSMUSG00000032536.12:E008	E	-	ENSMUSG00000032536.12	ENSMUSG00000110751.1;ENSMUSG00000110738.1	ENSMUSG00000032536.12	ENSMUSG00000032536	12	Trak1	chr9:121297502-121474918	121364108	121364299	192	-0.1525	0.50675	0.999954
ENSMUSG00000039781.14:E009	E	-	ENSMUSG00000039781.14	ENSMUSG00000093075.1	ENSMUSG00000039781.14	ENSMUSG00000039781	14	Cep131	chr11:120064430-120086827	120065911	120066053	143	-0.263745	0.506778	0.999954
ENSMUSG00000049577.15:E016	E	Alt3ss	ENSMUSG00000049577.15	ENSMUSG00000092329.1	ENSMUSG00000049577.15	ENSMUSG00000049577	15	Zfpm1	chr8:122282141-122337251	122335432	122335512	81	-0.279124	0.506822	0.999954
ENSMUSG00000095567.8:E012	E	-	ENSMUSG00000095567.8	ENSMUSG00000096351.2	ENSMUSG00000095567.8	ENSMUSG00000095567	8	Noc2l	chr4:156235919-156247616	156240600	156240713	114	0.177346	0.506869	0.999954
ENSMUSG00000001211.15:E028	E	-	ENSMUSG00000001211.15	ENSMUSG00000112442.1;ENSMUSG00000065691.1;ENSMUSG00000098885.1;ENSMUSG00000112641.1	ENSMUSG00000001211.15	ENSMUSG00000001211	15	Agpat3	chr10:78269178-78352489	78351701	78351711	11	-0.21867	0.506871	0.999954
ENSMUSG00000027797.15:E011	E	-	ENSMUSG00000027797.15	ENSMUSG00000064586.1;ENSMUSG00000105302.1;ENSMUSG00000105975.4;ENSMUSG00000094962.1;ENSMUSG00000106354.1;ENSMUSG00000106651.1	ENSMUSG00000027797.15	ENSMUSG00000027797	15	Dclk1	chr3:55242364-55539068	55450967	55450972	6	-0.422555	0.506888	0.999954
ENSMUSG00000053929.17:E005	E	Alt3ss	ENSMUSG00000053929.17	ENSMUSG00000004187.11	ENSMUSG00000053929.17	ENSMUSG00000053929	17	Zftraf1	chr15:76643395-76660117	76647696	76647768	73	-0.25782	0.506976	0.999954
ENSMUSG00000042439.13:I019	I	-	ENSMUSG00000042439.13	ENSMUSG00000117992.1;ENSMUSG00000103194.1;ENSMUSG00000118234.1;ENSMUSG00000117775.1	ENSMUSG00000042439.13	ENSMUSG00000042439	13	Zfp532	chr18:65579912-65689443	65605371	65622983	17613	0.243255	0.506979	0.999954
ENSMUSG00000033707.9:E009	E	-	ENSMUSG00000033707.9	ENSMUSG00000033728.14;ENSMUSG00000116138.1	ENSMUSG00000033707.9	ENSMUSG00000033707	9	Lrrc24	chr15:76715276-76722173	76719796	76719924	129	-0.221278	0.506992	0.999954
ENSMUSG00000040731.13:E005	E	Alt3ss	ENSMUSG00000040731.13	-	ENSMUSG00000040731.13	ENSMUSG00000040731	13	Eif4h	chr5:134619721-134639490	134624441	134624500	60	0.1572	0.506999	0.999954
ENSMUSG00000090862.3:E016	E	IR	ENSMUSG00000090862.3	ENSMUSG00000064741.1	ENSMUSG00000090862.3	ENSMUSG00000090862	3	Rps13	chr7:116331505-116334195	116333949	116334084	136	0.246632	0.507	0.999954
ENSMUSG00000041794.13:E003	E	-	ENSMUSG00000041794.13	ENSMUSG00000083772.1;ENSMUSG00000082356.1	ENSMUSG00000041794.13	ENSMUSG00000041794	13	Myrip	chr9:120301513-120474841	120335598	120335740	143	-0.202885	0.507	0.999954
ENSMUSG00000052698.15:E065	E	-	ENSMUSG00000052698.15	ENSMUSG00000076379.2;ENSMUSG00000111412.1	ENSMUSG00000052698.15	ENSMUSG00000052698	15	Tln2	chr9:67217087-67559703	67388570	67388712	143	-0.313946	0.507006	0.999954
ENSMUSG00000029463.5:E006	E	-	ENSMUSG00000029463.5	ENSMUSG00000029462.18;ENSMUSG00000029464.10	ENSMUSG00000029463.5	ENSMUSG00000029463	5	Fam216a	chr5:122364580-122372364	122370515	122370573	59	-0.18294	0.507028	0.999954
ENSMUSG00000034390.16:I013	I	-	ENSMUSG00000034390.16	ENSMUSG00000099062.1;ENSMUSG00000098483.1	ENSMUSG00000034390.16	ENSMUSG00000034390	16	Cmip	chr8:117257064-117459430	117447098	117447399	302	-0.301821	0.507056	0.999954
ENSMUSG00000053877.12:E015	E	-	ENSMUSG00000053877.12	ENSMUSG00000101225.1;ENSMUSG00000107023.2;ENSMUSG00000065259.1;ENSMUSG00000101845.1	ENSMUSG00000053877.12	ENSMUSG00000053877	12	Srcap	chr7:127511983-127561219	127515997	127516147	151	-0.176157	0.507157	0.999954
ENSMUSG00000060371.12:E010	E	-	ENSMUSG00000060371.12	ENSMUSG00000052014.6;ENSMUSG00000106849.1;ENSMUSG00000088972.2	ENSMUSG00000060371.12	ENSMUSG00000060371	12	Caln1	chr5:130369455-130847412	130617936	130617986	51	-0.188121	0.507158	0.999954
ENSMUSG00000029547.10:E007	E	ES	ENSMUSG00000029547.10	ENSMUSG00000098574.1	ENSMUSG00000029547.10	ENSMUSG00000029547	10	Ints1	chr5:139751282-139775674	139752221	139752291	71	0.247904	0.507192	0.999954
ENSMUSG00000047495.15:E012	E	-	ENSMUSG00000047495.15	ENSMUSG00000085371.1;ENSMUSG00000088311.1;ENSMUSG00000106670.1;ENSMUSG00000084945.1	ENSMUSG00000047495.15	ENSMUSG00000047495	15	Dlgap2	chr8:14095865-14847680	14695115	14695180	66	-0.201623	0.507193	0.999954
ENSMUSG00000028137.9:E040	E	-	ENSMUSG00000028137.9	ENSMUSG00000028139.5	ENSMUSG00000028137.9	ENSMUSG00000028137	9	Celf3	chr3:94478295-94492198	94488612	94488670	59	-0.173167	0.507214	0.999954
ENSMUSG00000026587.15:I006	I	-	ENSMUSG00000026587.15	ENSMUSG00000103762.1;ENSMUSG00000103971.1;ENSMUSG00000070103.2;ENSMUSG00000102508.1;ENSMUSG00000102618.1	ENSMUSG00000026587.15	ENSMUSG00000026587	15	Astn1	chr1:158362273-158691781	158509996	158510954	959	0.278921	0.507251	0.999954
ENSMUSG00000029033.16:E008	E	-	ENSMUSG00000029033.16	-	ENSMUSG00000029033.16	ENSMUSG00000029033	16	Acap3	chr4:155891822-155907251	155896567	155896686	120	-0.202009	0.507296	0.999954
ENSMUSG00000053395.15:E008	E	-	ENSMUSG00000053395.15	ENSMUSG00000107862.1;ENSMUSG00000094210.1	ENSMUSG00000053395.15	ENSMUSG00000053395	15	Cacng8	chr7:3390683-3415648	3412067	3412207	141	-0.16119	0.507317	0.999954
ENSMUSG00000017167.6:E007	E	-	ENSMUSG00000017167.6	ENSMUSG00000035172.15;ENSMUSG00000044052.3	ENSMUSG00000017167.6	ENSMUSG00000017167	6	Cntnap1	chr11:101170523-101190724	101178317	101178439	123	0.157612	0.507324	0.999954
ENSMUSG00000100826.6:E028	E	-	ENSMUSG00000100826.6	ENSMUSG00000025326.12;ENSMUSG00000109157.1;ENSMUSG00000109122.1;ENSMUSG00000077615.1;ENSMUSG00000064377.1;ENSMUSG00000077681.1;ENSMUSG00000094095.1;ENSMUSG00000094465.1;ENSMUSG00000094476.1;ENSMUSG00000094068.1;ENSMUSG00000096387.1;ENSMUSG00000094631.1;ENSMUSG00000094034.1;ENSMUSG00000096046.1;ENSMUSG00000095425.1;ENSMUSG00000094883.1;ENSMUSG00000094038.1;ENSMUSG00000094508.1;ENSMUSG00000095418.1;ENSMUSG00000095739.1;ENSMUSG00000095342.1;ENSMUSG00000096799.1;ENSMUSG00000093997.1;ENSMUSG00000096496.1;ENSMUSG00000093994.1;ENSMUSG00000095091.1;ENSMUSG00000096291.1;ENSMUSG00000093981.1;ENSMUSG00000096913.1;ENSMUSG00000095031.1;ENSMUSG00000095713.1;ENSMUSG00000093824.1;ENSMUSG00000095491.1;ENSMUSG00000095310.1;ENSMUSG00000094565.1;ENSMUSG00000095911.1;ENSMUSG00000094723.1;ENSMUSG00000095828.1;ENSMUSG00000094667.1;ENSMUSG00000096328.1;ENSMUSG00000093830.1;ENSMUSG00000096430.1;ENSMUSG00000096683.1;ENSMUSG00000094548.1;ENSMUSG00000094919.1;ENSMUSG00000094059.1;ENSMUSG00000094888.1;ENSMUSG00000095428.1;ENSMUSG00000096390.1;ENSMUSG00000094550.1;ENSMUSG00000096161.1;ENSMUSG00000094513.1;ENSMUSG00000095372.1;ENSMUSG00000094610.1;ENSMUSG00000094604.1;ENSMUSG00000096811.1;ENSMUSG00000096048.1;ENSMUSG00000077645.1;ENSMUSG00000096648.1;ENSMUSG00000094625.1;ENSMUSG00000095581.1;ENSMUSG00000094538.1;ENSMUSG00000094364.1;ENSMUSG00000095009.1;ENSMUSG00000096041.1;ENSMUSG00000095476.1;ENSMUSG00000093943.1;ENSMUSG00000094308.1;ENSMUSG00000096605.1;ENSMUSG00000093860.1;ENSMUSG00000075726.1;ENSMUSG00000094917.1;ENSMUSG00000094587.1;ENSMUSG00000096324.1;ENSMUSG00000094049.1;ENSMUSG00000095671.1;ENSMUSG00000095997.1;ENSMUSG00000095885.1;ENSMUSG00000095314.1;ENSMUSG00000093958.1;ENSMUSG00000094765.1;ENSMUSG00000096281.1;ENSMUSG00000094213.1;ENSMUSG00000096454.1;ENSMUSG00000093870.1;ENSMUSG00000093854.1;ENSMUSG00000094524.1;ENSMUSG00000094099.1;ENSMUSG00000094093.1;ENSMUSG00000096287.1;ENSMUSG00000094912.1;ENSMUSG00000094636.1;ENSMUSG00000094567.1;ENSMUSG00000094458.1;ENSMUSG00000095628.1;ENSMUSG00000096185.1;ENSMUSG00000096447.1;ENSMUSG00000096814.1;ENSMUSG00000096306.1;ENSMUSG00000096067.1;ENSMUSG00000094032.1;ENSMUSG00000096090.1;ENSMUSG00000096595.1;ENSMUSG00000095402.1;ENSMUSG00000095764.1;ENSMUSG00000075968.1;ENSMUSG00000095924.1;ENSMUSG00000094998.1;ENSMUSG00000095357.1;ENSMUSG00000095021.1;ENSMUSG00000095660.1;ENSMUSG00000094037.1;ENSMUSG00000094438.1;ENSMUSG00000096392.1;ENSMUSG00000096821.1;ENSMUSG00000095714.1;ENSMUSG00000095945.1;ENSMUSG00000094847.1;ENSMUSG00000094148.1;ENSMUSG00000096812.1;ENSMUSG00000094129.1;ENSMUSG00000095587.1;ENSMUSG00000095182.1;ENSMUSG00000094048.1;ENSMUSG00000094442.1;ENSMUSG00000096028.1;ENSMUSG00000096136.1;ENSMUSG00000094922.1;ENSMUSG00000096565.1;ENSMUSG00000096285.1;ENSMUSG00000094753.1;ENSMUSG00000094903.1;ENSMUSG00000094554.1;ENSMUSG00000095501.1;ENSMUSG00000095511.1;ENSMUSG00000094522.1;ENSMUSG00000096359.1;ENSMUSG00000094283.1;ENSMUSG00000095220.1;ENSMUSG00000094609.1;ENSMUSG00000109575.1;ENSMUSG00000093929.1;ENSMUSG00000096019.1;ENSMUSG00000094890.1;ENSMUSG00000096431.1;ENSMUSG00000096159.1;ENSMUSG00000094581.1;ENSMUSG00000094236.1;ENSMUSG00000096248.1;ENSMUSG00000094069.1;ENSMUSG00000096148.1;ENSMUSG00000094407.1;ENSMUSG00000095734.1;ENSMUSG00000094960.1;ENSMUSG00000096231.1;ENSMUSG00000096110.1;ENSMUSG00000096502.1;ENSMUSG00000096082.1;ENSMUSG00000095060.1;ENSMUSG00000094150.1;ENSMUSG00000096677.1;ENSMUSG00000096057.1;ENSMUSG00000096305.1;ENSMUSG00000095389.1;ENSMUSG00000096095.1;ENSMUSG00000095155.1;ENSMUSG00000096660.1;ENSMUSG00000095542.1;ENSMUSG00000094994.1;ENSMUSG00000094923.1;ENSMUSG00000096070.1;ENSMUSG00000096017.1;ENSMUSG00000096865.1;ENSMUSG00000094837.1;ENSMUSG00000094109.1;ENSMUSG00000094218.1;ENSMUSG00000096302.1;ENSMUSG00000095100.1;ENSMUSG00000095045.1;ENSMUSG00000095479.1;ENSMUSG00000094060.1;ENSMUSG00000093869.1;ENSMUSG00000094831.1;ENSMUSG00000095639.1;ENSMUSG00000095618.1;ENSMUSG00000094997.1;ENSMUSG00000096845.1;ENSMUSG00000095349.1;ENSMUSG00000096868.1;ENSMUSG00000096604.1;ENSMUSG00000093802.1;ENSMUSG00000096462.1;ENSMUSG00000094287.1;ENSMUSG00000093974.1;ENSMUSG00000095641.1;ENSMUSG00000095374.1;ENSMUSG00000094987.1;ENSMUSG00000094389.1;ENSMUSG00000094573.1;ENSMUSG00000096759.1;ENSMUSG00000095458.1;ENSMUSG00000096313.1;ENSMUSG00000096190.1;ENSMUSG00000094039.1;ENSMUSG00000093971.1;ENSMUSG00000094599.1;ENSMUSG00000096475.1;ENSMUSG00000096634.1;ENSMUSG00000094642.1;ENSMUSG00000095691.1;ENSMUSG00000094274.1;ENSMUSG00000077772.1;ENSMUSG00000000948.16	ENSMUSG00000100826.6	ENSMUSG00000100826	6	Snhg14	chr7:59307924-59975759	59450830	59450875	46	-0.331543	0.507329	0.999954
ENSMUSG00000018574.14:E030	E	-	ENSMUSG00000018574.14	ENSMUSG00000020888.16;ENSMUSG00000065534.1	ENSMUSG00000018574.14	ENSMUSG00000018574	14	Acadvl	chr11:70010183-70015411	70015117	70015195	79	-0.227462	0.507332	0.999954
ENSMUSG00000036989.16:E016	E	-	ENSMUSG00000036989.16	ENSMUSG00000110077.1	ENSMUSG00000036989.16	ENSMUSG00000036989	16	Trim3	chr7:105604463-105633571	105618027	105618326	300	-0.167776	0.507332	0.999954
ENSMUSG00000053024.14:E030	E	-	ENSMUSG00000053024.14	-	ENSMUSG00000053024.14	ENSMUSG00000053024	14	Cntn2	chr1:132509427-132543256	132528910	132528998	89	0.240541	0.507337	0.999954
ENSMUSG00000017210.14:E018	E	-	ENSMUSG00000017210.14	ENSMUSG00000088169.1	ENSMUSG00000017210.14	ENSMUSG00000017210	14	Med24	chr11:98704591-98729435	98709582	98709645	64	-0.195719	0.507403	0.999954
ENSMUSG00000030881.15:E025	E	IR	ENSMUSG00000030881.15	ENSMUSG00000089847.8	ENSMUSG00000030881.15	ENSMUSG00000030881	15	Arfip2	chr7:105634203-105640416	105638328	105638344	17	0.365462	0.507413	0.999954
ENSMUSG00000002372.9:E026	E	IR*	ENSMUSG00000002372.9	-	ENSMUSG00000002372.9	ENSMUSG00000002372	9	Ranbp3	chr17:56673294-56711764	56707239	56707850	612	-0.270703	0.507423	0.999954
ENSMUSG00000040785.19:E091	E	ES*	ENSMUSG00000040785.19	ENSMUSG00000022940.17;ENSMUSG00000075829.1	ENSMUSG00000040785.19	ENSMUSG00000040785	19	Ttc3	chr16:94370618-94469343	94456711	94456761	51	-0.326805	0.507431	0.999954
ENSMUSG00000028656.14:E009	E	-	ENSMUSG00000028656.14	ENSMUSG00000028657.14	ENSMUSG00000028656.14	ENSMUSG00000028656	14	Cap1	chr4:122859047-122886056	122864633	122864758	126	0.139862	0.507452	0.999954
ENSMUSG00000061306.16:I017	I	-	ENSMUSG00000061306.16	ENSMUSG00000085636.1	ENSMUSG00000061306.16	ENSMUSG00000061306	16	Slc38a10	chr11:120103960-120151346	120128530	120129200	671	0.2563	0.507459	0.999954
ENSMUSG00000029093.14:E029	E	-	ENSMUSG00000029093.14	ENSMUSG00000043430.5;ENSMUSG00000098884.1	ENSMUSG00000029093.14	ENSMUSG00000029093	14	Sorcs2	chr5:36017180-36398139	36153823	36153922	100	-0.299935	0.507521	0.999954
ENSMUSG00000078684.8:I008	I	-	ENSMUSG00000078684.8	ENSMUSG00000098912.7	ENSMUSG00000078684.8	ENSMUSG00000078684	8	5830417I10Rik	chr3:88775216-88825587	88808103	88808552	450	-0.24782	0.507588	0.999954
ENSMUSG00000000631.20:E037	E	-	ENSMUSG00000000631.20	ENSMUSG00000069804.2	ENSMUSG00000000631.20	ENSMUSG00000000631	20	Myo18a	chr11:77763246-77865980	77823762	77823852	91	0.259398	0.507642	0.999954
ENSMUSG00000037071.3:E006	E	Alt3ss	ENSMUSG00000037071.3	-	ENSMUSG00000037071.3	ENSMUSG00000037071	3	Scd1	chr19:44394455-44407879	44403219	44403295	77	0.22083	0.507646	0.999954
ENSMUSG00000041199.3:E006	E	ES*	ENSMUSG00000041199.3	-	ENSMUSG00000041199.3	ENSMUSG00000041199	3	Rpusd1	chr17:25727670-25731464	25728252	25728391	140	-0.234382	0.507651	0.999954
ENSMUSG00000020780.15:E002	E	-	ENSMUSG00000020780.15	-	ENSMUSG00000020780.15	ENSMUSG00000020780	15	Srp68	chr11:116245166-116274217	116246220	116246248	29	0.205819	0.507783	0.999954
ENSMUSG00000021061.15:E009	E	-	ENSMUSG00000021061.15	ENSMUSG00000052609.9;ENSMUSG00000088356.1	ENSMUSG00000021061.15	ENSMUSG00000021061	15	Sptb	chr12:76580488-76710547	76598285	76598334	50	0.168838	0.507798	0.999954
ENSMUSG00000026131.20:E057	E	-	ENSMUSG00000026131.20	ENSMUSG00000103596.1;ENSMUSG00000099382.1;ENSMUSG00000084506.1;ENSMUSG00000103364.1;ENSMUSG00000105982.1;ENSMUSG00000096992.3;ENSMUSG00000103001.1	ENSMUSG00000026131.20	ENSMUSG00000026131	20	Dst	chr1:33908225-34308661	34173002	34173085	84	-0.190899	0.50785	0.999954
ENSMUSG00000040249.15:E104	E	-	ENSMUSG00000040249.15	ENSMUSG00000086499.1	ENSMUSG00000040249.15	ENSMUSG00000040249	15	Lrp1	chr10:127538161-127621148	127605409	127605672	264	-0.223256	0.507883	0.999954
ENSMUSG00000020657.16:E013	E	IR	ENSMUSG00000020657.16	-	ENSMUSG00000020657.16	ENSMUSG00000020657	16	Dnajc27	chr12:4082583-4110606	4107349	4107549	201	-0.283598	0.507894	0.999954
ENSMUSG00000070000.13:I011	I	-	ENSMUSG00000070000.13	-	ENSMUSG00000070000.13	ENSMUSG00000070000	13	Fcho1	chr8:71708387-71725716	71712294	71712469	176	0.432283	0.507931	0.999954
ENSMUSG00000057738.14:E058	E	-	ENSMUSG00000057738.14	ENSMUSG00000098453.1	ENSMUSG00000057738.14	ENSMUSG00000057738	14	Sptan1	chr2:29965560-30031451	30015589	30015720	132	0.148481	0.507969	0.999954
ENSMUSG00000034156.16:E020	E	-	ENSMUSG00000034156.16	-	ENSMUSG00000034156.16	ENSMUSG00000034156	16	Tspoap1	chr11:87760541-87785928	87774524	87775354	831	-0.142257	0.507969	0.999954
ENSMUSG00000058740.14:E016	E	-	ENSMUSG00000058740.14	-	ENSMUSG00000058740.14	ENSMUSG00000058740	14	Kcnt1	chr2:25863734-25918273	25890849	25890905	57	0.24857	0.507975	0.999954
ENSMUSG00000021061.15:E031	E	-	ENSMUSG00000021061.15	ENSMUSG00000052609.9;ENSMUSG00000088356.1	ENSMUSG00000021061.15	ENSMUSG00000021061	15	Sptb	chr12:76580488-76710547	76624227	76624385	159	0.192191	0.507995	0.999954
ENSMUSG00000025372.16:I010	I	-	ENSMUSG00000025372.16	-	ENSMUSG00000025372.16	ENSMUSG00000025372	16	Baiap2	chr11:119942763-120006782	119996748	119996888	141	0.278481	0.508046	0.999954
ENSMUSG00000056602.12:E067	E	-	ENSMUSG00000056602.12	ENSMUSG00000107082.1;ENSMUSG00000106719.1;ENSMUSG00000118543.1;ENSMUSG00000107262.1	ENSMUSG00000056602.12	ENSMUSG00000056602	12	Fry	chr5:150118645-150497753	150449420	150449599	180	0.170607	0.508047	0.999954
ENSMUSG00000026478.14:E032	E	-	ENSMUSG00000026478.14	ENSMUSG00000103818.1;ENSMUSG00000079138.3	ENSMUSG00000026478.14	ENSMUSG00000026478	14	Lamc1	chr1:153218922-153332786	153251077	153251194	118	0.225162	0.50805	0.999954
ENSMUSG00000028710.18:I002	I	-	ENSMUSG00000028710.18	-	ENSMUSG00000028710.18	ENSMUSG00000028710	18	Atpaf1	chr4:115784812-115822655	115787953	115788261	309	0.216618	0.508151	0.999954
ENSMUSG00000027466.15:E013	E	-	ENSMUSG00000027466.15	-	ENSMUSG00000027466.15	ENSMUSG00000027466	15	Rbck1	chr2:152316334-152332653	152323499	152324266	768	-0.214853	0.508163	0.999954
ENSMUSG00000024740.10:I034	I	-	ENSMUSG00000024740.10	ENSMUSG00000034371.9	ENSMUSG00000024740.10	ENSMUSG00000024740	10	Ddb1	chr19:10605327-10629819	10623435	10623526	92	0.281425	0.508192	0.999954
ENSMUSG00000031539.6:E009	E	-	ENSMUSG00000031539.6	-	ENSMUSG00000031539.6	ENSMUSG00000031539	6	Ap3m2	chr8:22787354-22805622	22799641	22799812	172	0.240591	0.508219	0.999954
ENSMUSG00000059981.12:I010	I	-	ENSMUSG00000059981.12	-	ENSMUSG00000059981.12	ENSMUSG00000059981	12	Taok2	chr7:126865678-126884703	126874934	126875056	123	-0.225336	0.508268	0.999954
ENSMUSG00000031622.16:E019	E	-	ENSMUSG00000031622.16	-	ENSMUSG00000031622.16	ENSMUSG00000031622	16	Sin3b	chr8:72723285-72758201	72744458	72744665	208	0.206318	0.508273	0.999954
ENSMUSG00000027067.16:I008	I	-	ENSMUSG00000027067.16	ENSMUSG00000027071.14	ENSMUSG00000027067.16	ENSMUSG00000027067	16	Ssrp1	chr2:85037234-85047109	85040790	85040918	129	0.340285	0.508338	0.999954
ENSMUSG00000034730.17:E039	E	-	ENSMUSG00000034730.17	ENSMUSG00000093340.1	ENSMUSG00000034730.17	ENSMUSG00000034730	17	Adgrb1	chr15:74516195-74589465	74572862	74572876	15	0.193948	0.508343	0.999954
ENSMUSG00000049313.8:E040	E	-	ENSMUSG00000049313.8	ENSMUSG00000086360.1	ENSMUSG00000049313.8	ENSMUSG00000049313	8	Sorl1	chr9:41964720-42124297	42041564	42041692	129	0.230969	0.508348	0.999954
ENSMUSG00000025156.17:E009	E	IR	ENSMUSG00000025156.17	-	ENSMUSG00000025156.17	ENSMUSG00000025156	17	Gps1	chr11:120784272-120789102	120785882	120786301	420	0.206679	0.508376	0.999954
ENSMUSG00000029547.10:E065	E	-	ENSMUSG00000029547.10	ENSMUSG00000098574.1	ENSMUSG00000029547.10	ENSMUSG00000029547	10	Ints1	chr5:139751282-139775674	139775332	139775430	99	0.189646	0.508377	0.999954
ENSMUSG00000024824.7:E022	E	Alt3ss*	ENSMUSG00000024824.7	ENSMUSG00000040385.7	ENSMUSG00000024824.7	ENSMUSG00000024824	7	Rad9a	chr19:4195196-4201662	4200986	4201057	72	0.356535	0.50841	0.999954
ENSMUSG00000020435.17:E004	E	-	ENSMUSG00000020435.17	ENSMUSG00000088352.1	ENSMUSG00000020435.17	ENSMUSG00000020435	17	Osbp2	chr11:3703731-3863903	3711694	3711869	176	-0.211652	0.508425	0.999954
ENSMUSG00000024220.14:E028	E	-	ENSMUSG00000024220.14	ENSMUSG00000117171.1	ENSMUSG00000024220.14	ENSMUSG00000024220	14	Zfp523	chr17:28177129-28205886	28202242	28202290	49	-0.18729	0.50849	0.999954
ENSMUSG00000000881.12:I025	I	-	ENSMUSG00000000881.12	-	ENSMUSG00000000881.12	ENSMUSG00000000881	12	Dlg3	chrX:100767722-100818410	100814377	100814792	416	-0.44456	0.508535	0.999954
ENSMUSG00000028484.16:E017	E	-	ENSMUSG00000028484.16	ENSMUSG00000028483.13	ENSMUSG00000028484.16	ENSMUSG00000028484	16	Psip1	chr4:83455680-83486459	83466708	83466783	76	-0.451628	0.508591	0.999954
ENSMUSG00000050627.13:I005	I	-	ENSMUSG00000050627.13	-	ENSMUSG00000050627.13	ENSMUSG00000050627	13	Gpd1l	chr9:114899341-114933987	114910989	114914325	3337	0.236347	0.508641	0.999954
ENSMUSG00000024112.16:E013	E	Alt3ss*	ENSMUSG00000024112.16	ENSMUSG00000033200.16	ENSMUSG00000024112.16	ENSMUSG00000024112	16	Cacna1h	chr17:25374285-25433783	25378797	25378855	59	0.259263	0.508667	0.999954
ENSMUSG00000043940.15:E047	E	-	ENSMUSG00000043940.15	ENSMUSG00000092354.7;ENSMUSG00000106451.1;ENSMUSG00000105761.1	ENSMUSG00000043940.15	ENSMUSG00000043940	15	Wdfy3	chr5:101832956-102069921	101910927	101911079	153	-0.241344	0.508683	0.999954
ENSMUSG00000037111.9:E005	E	-	ENSMUSG00000037111.9	ENSMUSG00000102466.1;ENSMUSG00000097885.7	ENSMUSG00000037111.9	ENSMUSG00000037111	9	Setd7	chr3:51515319-51560879	51532975	51533056	82	-0.205646	0.508719	0.999954
ENSMUSG00000026113.17:I012	I	-	ENSMUSG00000026113.17	ENSMUSG00000086064.1;ENSMUSG00000102879.1	ENSMUSG00000026113.17	ENSMUSG00000026113	17	Inpp4a	chr1:37299865-37410736	37366619	37366869	251	-0.243632	0.50872	0.999954
ENSMUSG00000003402.14:E006	E	-	ENSMUSG00000003402.14	-	ENSMUSG00000003402.14	ENSMUSG00000003402	14	Prkcsh	chr9:22002806-22014222	22003399	22003537	139	-0.26549	0.508728	0.999954
ENSMUSG00000060681.15:E014	E	-	ENSMUSG00000060681.15	-	ENSMUSG00000060681.15	ENSMUSG00000060681	15	Slc9a6	chrX:56609757-56664230	56634842	56634891	50	-0.448077	0.508748	0.999954
ENSMUSG00000018707.13:I049	I	-	ENSMUSG00000018707.13	ENSMUSG00000113662.1;ENSMUSG00000090327.1	ENSMUSG00000018707.13	ENSMUSG00000018707	13	Dync1h1	chr12:110601452-110666945	110651665	110651750	86	0.208398	0.508749	0.999954
ENSMUSG00000024560.7:E007	E	-	ENSMUSG00000024560.7	-	ENSMUSG00000024560.7	ENSMUSG00000024560	7	Cxxc1	chr18:74216124-74221496	74217761	74217870	110	-0.25969	0.508757	0.999954
ENSMUSG00000039629.14:E017	E	-	ENSMUSG00000039629.14	-	ENSMUSG00000039629.14	ENSMUSG00000039629	14	Strip2	chr6:29917012-29959681	29938462	29938559	98	0.437657	0.508762	0.999954
ENSMUSG00000022565.15:E041	E	-	ENSMUSG00000022565.15	ENSMUSG00000088128.1;ENSMUSG00000087899.1;ENSMUSG00000063268.12	ENSMUSG00000022565.15	ENSMUSG00000022565	15	Plec	chr15:76170974-76232574	76194751	76194812	62	0.312217	0.508857	0.999954
ENSMUSG00000028911.16:I011	I	-	ENSMUSG00000028911.16	ENSMUSG00000102602.1;ENSMUSG00000085667.1	ENSMUSG00000028911.16	ENSMUSG00000028911	16	Srsf4	chr4:131873617-131901706	131897872	131900061	2190	0.213628	0.50889	0.999954
ENSMUSG00000001227.12:E008	E	-	ENSMUSG00000001227.12	-	ENSMUSG00000001227.12	ENSMUSG00000001227	12	Sema6b	chr17:56123085-56140343	56127478	56127609	132	-0.166962	0.508978	0.999954
ENSMUSG00000031561.16:E027	E	-	ENSMUSG00000031561.16	ENSMUSG00000110480.1;ENSMUSG00000110509.1;ENSMUSG00000100706.6	ENSMUSG00000031561.16	ENSMUSG00000031561	16	Tenm3	chr8:48227682-48843951	48343232	48343442	211	0.19219	0.508995	0.999954
ENSMUSG00000040563.13:E013	E	-	ENSMUSG00000040563.13	-	ENSMUSG00000040563.13	ENSMUSG00000040563	13	Plppr2	chr9:21937033-21948907	21947381	21947432	52	-0.163563	0.509011	0.999954
ENSMUSG00000071650.6:I013	I	-	ENSMUSG00000071650.6	-	ENSMUSG00000071650.6	ENSMUSG00000071650	6	Ganab	chr19:8898071-8916672	8909009	8909090	82	-0.292774	0.509014	0.999954
ENSMUSG00000007564.15:E012	E	-	ENSMUSG00000007564.15	-	ENSMUSG00000007564.15	ENSMUSG00000007564	15	Ppp2r1a	chr17:20945311-20965916	20958720	20958740	21	0.150847	0.509138	0.999954
ENSMUSG00000031137.17:E004	E	-	ENSMUSG00000031137.17	ENSMUSG00000088157.1;ENSMUSG00000070110.2;ENSMUSG00000088647.1;ENSMUSG00000081209.1	ENSMUSG00000031137.17	ENSMUSG00000031137	17	Fgf13	chrX:59062145-59568071	59125894	59125997	104	0.475225	0.509202	0.999954
ENSMUSG00000004113.18:E035	E	-	ENSMUSG00000004113.18	ENSMUSG00000083973.1	ENSMUSG00000004113.18	ENSMUSG00000004113	18	Cacna1b	chr2:24603887-24763152	24652904	24653064	161	-0.31351	0.509217	0.999954
ENSMUSG00000035969.15:E028	E	-	ENSMUSG00000035969.15	ENSMUSG00000042788.12	ENSMUSG00000035969.15	ENSMUSG00000035969	15	Rusc2	chr4:43381979-43427088	43421920	43422249	330	-0.175682	0.50926	0.999954
ENSMUSG00000036966.15:E002	E	-	ENSMUSG00000036966.15	-	ENSMUSG00000036966.15	ENSMUSG00000036966	15	Spryd3	chr15:102116528-102136234	102118041	102118168	128	-0.150119	0.509262	0.999954
ENSMUSG00000061787.15:I001	I	-	ENSMUSG00000061787.15	-	ENSMUSG00000061787.15	ENSMUSG00000061787	15	Rps17	chr7:81342732-81345254	81342850	81343416	567	0.317331	0.509285	0.999954
ENSMUSG00000024740.10:E029	E	-	ENSMUSG00000024740.10	ENSMUSG00000034371.9	ENSMUSG00000024740.10	ENSMUSG00000024740	10	Ddb1	chr19:10605327-10629819	10622146	10622169	24	-0.411718	0.509299	0.999954
ENSMUSG00000018076.12:E027	E	-	ENSMUSG00000018076.12	ENSMUSG00000106912.1;ENSMUSG00000107286.1;ENSMUSG00000106798.1;ENSMUSG00000107116.1;ENSMUSG00000107115.1;ENSMUSG00000107364.1	ENSMUSG00000018076.12	ENSMUSG00000018076	12	Med13l	chr5:118560679-118765438	118749609	118749828	220	0.187362	0.509356	0.999954
ENSMUSG00000024858.14:E009	E	-	ENSMUSG00000024858.14	-	ENSMUSG00000024858.14	ENSMUSG00000024858	14	Grk2	chr19:4286001-4306222	4287850	4287985	136	-0.222165	0.50936	0.999954
ENSMUSG00000024130.16:E034	E	Alt3ss	ENSMUSG00000024130.16	ENSMUSG00000095396.1;ENSMUSG00000073437.10	ENSMUSG00000024130.16	ENSMUSG00000024130	16	Abca3	chr17:24351950-24410201	24397286	24397589	304	0.171858	0.509363	0.999954
ENSMUSG00000055053.18:E011	E	ES	ENSMUSG00000055053.18	ENSMUSG00000085327.1;ENSMUSG00000105379.1	ENSMUSG00000055053.18	ENSMUSG00000055053	18	Nfic	chr10:81396186-81455635	81406089	81406214	126	-0.187775	0.509459	0.999954
ENSMUSG00000040549.16:E016	E	-	ENSMUSG00000040549.16	ENSMUSG00000077221.1	ENSMUSG00000040549.16	ENSMUSG00000040549	16	Ckap5	chr2:91526762-91620664	91562754	91562843	90	-0.374344	0.509481	0.999954
ENSMUSG00000024112.16:E034	E	-	ENSMUSG00000024112.16	ENSMUSG00000033200.16	ENSMUSG00000024112.16	ENSMUSG00000024112	16	Cacna1h	chr17:25374285-25433783	25387745	25387900	156	0.236587	0.509485	0.999954
ENSMUSG00000033335.17:E028	E	-	ENSMUSG00000033335.17	ENSMUSG00000065547.1;ENSMUSG00000032180.11	ENSMUSG00000033335.17	ENSMUSG00000033335	17	Dnm2	chr9:21424908-21507759	21489743	21489794	52	0.227627	0.509513	0.999954
ENSMUSG00000026185.8:I004	I	-	ENSMUSG00000026185.8	-	ENSMUSG00000026185.8	ENSMUSG00000026185	8	Igfbp5	chr1:72857932-72874884	72863263	72863850	588	0.246457	0.509542	0.999954
ENSMUSG00000003949.16:E006	E	-	ENSMUSG00000003949.16	-	ENSMUSG00000003949.16	ENSMUSG00000003949	16	Hlf	chr11:90336536-90390895	90345758	90345978	221	-0.145541	0.509547	0.999954
ENSMUSG00000028953.10:E002	E	-	ENSMUSG00000028953.10	-	ENSMUSG00000028953.10	ENSMUSG00000028953	10	Abcf2	chr5:24565345-24577467	24566479	24566682	204	-0.154834	0.509614	0.999954
ENSMUSG00000004980.16:I005	I	-	ENSMUSG00000004980.16	-	ENSMUSG00000004980.16	ENSMUSG00000004980	16	Hnrnpa2b1	chr6:51460932-51469894	51463494	51464088	595	-0.324158	0.509629	0.999954
ENSMUSG00000005045.16:E025	E	-	ENSMUSG00000005045.16	ENSMUSG00000085179.1	ENSMUSG00000005045.16	ENSMUSG00000005045	16	Chd5	chr4:152338651-152390194	152374332	152374449	118	0.188794	0.509657	0.999954
ENSMUSG00000038665.15:E019	E	-	ENSMUSG00000038665.15	ENSMUSG00000029837.2;ENSMUSG00000107310.1	ENSMUSG00000038665.15	ENSMUSG00000038665	15	Dgki	chr6:36846022-37300184	37000042	37000241	200	-0.246094	0.509663	0.999954
ENSMUSG00000005417.17:I028	I	-	ENSMUSG00000005417.17	ENSMUSG00000086330.7;ENSMUSG00000086536.1	ENSMUSG00000005417.17	ENSMUSG00000005417	17	Mprip	chr11:59661305-59780860	59771703	59772151	449	0.279667	0.50968	0.999954
ENSMUSG00000032637.15:E011	E	-	ENSMUSG00000032637.15	-	ENSMUSG00000032637.15	ENSMUSG00000032637	15	Atxn2l	chr7:126491708-126503437	126492812	126492962	151	0.183725	0.509694	0.999954
ENSMUSG00000051790.15:E005	E	-	ENSMUSG00000051790.15	-	ENSMUSG00000051790.15	ENSMUSG00000051790	15	Nlgn2	chr11:69823122-69837784	69828018	69828043	26	-0.211623	0.509736	0.999954
ENSMUSG00000003154.15:I010	I	-	ENSMUSG00000003154.15	ENSMUSG00000097635.2;ENSMUSG00000106580.1	ENSMUSG00000003154.15	ENSMUSG00000003154	15	Foxj2	chr6:122819914-122845366	122838686	122839460	775	0.290358	0.509749	0.999954
ENSMUSG00000036427.5:E029	E	ES	ENSMUSG00000036427.5	-	ENSMUSG00000036427.5	ENSMUSG00000036427	5	Gpi1	chr7:34201330-34230336	34220614	34220760	147	0.140343	0.50975	0.999954
ENSMUSG00000029922.15:E015	E	-	ENSMUSG00000029922.15	ENSMUSG00000068601.2	ENSMUSG00000029922.15	ENSMUSG00000029922	15	Mkrn1	chr6:39397804-39420462	39405731	39405960	230	-0.174874	0.509751	0.999954
ENSMUSG00000027312.14:I016	I	-	ENSMUSG00000027312.14	ENSMUSG00000083953.1	ENSMUSG00000027312.14	ENSMUSG00000027312	14	Atrn	chr2:130906495-131030333	130980150	130981903	1754	-0.311433	0.509762	0.999954
ENSMUSG00000020150.13:E005	E	-	ENSMUSG00000020150.13	-	ENSMUSG00000020150.13	ENSMUSG00000020150	13	Gamt	chr10:80258151-80261012	80258940	80259050	111	0.267408	0.509779	0.999954
ENSMUSG00000025579.14:E010	E	IR	ENSMUSG00000025579.14	-	ENSMUSG00000025579.14	ENSMUSG00000025579	14	Gaa	chr11:119267887-119285454	119274141	119274214	74	0.260401	0.509796	0.999954
ENSMUSG00000026113.17:E011	E	-	ENSMUSG00000026113.17	ENSMUSG00000086064.1;ENSMUSG00000102879.1	ENSMUSG00000026113.17	ENSMUSG00000026113	17	Inpp4a	chr1:37299865-37410736	37357815	37357918	104	-0.206671	0.509825	0.999954
ENSMUSG00000027797.15:E010	E	-	ENSMUSG00000027797.15	ENSMUSG00000064586.1;ENSMUSG00000105302.1;ENSMUSG00000105975.4;ENSMUSG00000094962.1;ENSMUSG00000106354.1;ENSMUSG00000106651.1	ENSMUSG00000027797.15	ENSMUSG00000027797	15	Dclk1	chr3:55242364-55539068	55380781	55380880	100	-0.390559	0.509846	0.999954
ENSMUSG00000026131.20:I124	I	-	ENSMUSG00000026131.20	ENSMUSG00000103596.1;ENSMUSG00000099382.1;ENSMUSG00000084506.1;ENSMUSG00000103364.1;ENSMUSG00000105982.1;ENSMUSG00000096992.3;ENSMUSG00000103001.1	ENSMUSG00000026131.20	ENSMUSG00000026131	20	Dst	chr1:33908225-34308661	34306652	34307329	678	-0.221384	0.509858	0.999954
ENSMUSG00000029447.11:E003	E	-	ENSMUSG00000029447.11	ENSMUSG00000029446.14;ENSMUSG00000065304.1;ENSMUSG00000093413.1	ENSMUSG00000029447.11	ENSMUSG00000029447	11	Cct6a	chr5:129786998-129846371	129788234	129788297	64	-0.395035	0.509872	0.999954
ENSMUSG00000038366.15:E034	E	-	ENSMUSG00000038366.15	-	ENSMUSG00000038366.15	ENSMUSG00000038366	15	Lasp1	chr11:97799000-97838764	97833684	97833702	19	-0.276095	0.509894	0.999954
ENSMUSG00000003279.17:E012	E	-	ENSMUSG00000003279.17	ENSMUSG00000097282.1;ENSMUSG00000117231.1	ENSMUSG00000003279.17	ENSMUSG00000003279	17	Dlgap1	chr17:69969073-70821413	70424796	70424888	93	0.305859	0.509935	0.999954
ENSMUSG00000025232.8:E007	E	-	ENSMUSG00000025232.8	ENSMUSG00000049526.8	ENSMUSG00000025232.8	ENSMUSG00000025232	8	Hexa	chr9:59539540-59565109	59559324	59559456	133	0.281292	0.50996	0.999954
ENSMUSG00000030397.10:I004	I	-	ENSMUSG00000030397.10	-	ENSMUSG00000030397.10	ENSMUSG00000030397	10	Mark4	chr7:19424775-19458821	19429119	19429325	207	-0.217816	0.509961	0.999954
ENSMUSG00000003316.14:E021	E	-	ENSMUSG00000003316.14	ENSMUSG00000076382.1	ENSMUSG00000003316.14	ENSMUSG00000003316	14	Glg1	chr8:111154421-111259216	111178833	111178866	34	-0.253253	0.509993	0.999954
ENSMUSG00000029471.13:E031	E	-	ENSMUSG00000029471.13	-	ENSMUSG00000029471.13	ENSMUSG00000029471	13	Camkk2	chr5:122731170-122779409	122763866	122763953	88	-0.162981	0.510037	0.999954
ENSMUSG00000017412.15:E007	E	-	ENSMUSG00000017412.15	ENSMUSG00000085315.7;ENSMUSG00000082132.1;ENSMUSG00000025201.7	ENSMUSG00000017412.15	ENSMUSG00000017412	15	Cacnb4	chr2:52428320-52676831	52464610	52464668	59	-0.467437	0.510083	0.999954
ENSMUSG00000057342.15:E006	E	ES	ENSMUSG00000057342.15	ENSMUSG00000059824.12;ENSMUSG00000059070.16	ENSMUSG00000057342.15	ENSMUSG00000057342	15	Sphk2	chr7:45709467-45718002	45712456	45712605	150	-0.248329	0.510085	0.999954
ENSMUSG00000028917.14:E027	E	-	ENSMUSG00000028917.14	-	ENSMUSG00000028917.14	ENSMUSG00000028917	14	Plekhm2	chr4:141625734-141664899	141642650	141642756	107	-0.188146	0.510125	0.999954
ENSMUSG00000026879.14:E022	E	-	ENSMUSG00000026879.14	ENSMUSG00000106961.1	ENSMUSG00000026879.14	ENSMUSG00000026879	14	Gsn	chr2:35256380-35307892	35296366	35296581	216	-0.185794	0.510131	0.999954
ENSMUSG00000032503.18:E015	E	ES	ENSMUSG00000032503.18	ENSMUSG00000065441.2;ENSMUSG00000089718.1;ENSMUSG00000087038.9	ENSMUSG00000032503.18	ENSMUSG00000032503	18	Arpp21	chr9:112065091-112235938	112147423	112147482	60	0.248696	0.510159	0.999954
ENSMUSG00000038500.15:E003	E	-	ENSMUSG00000038500.15	ENSMUSG00000024429.9	ENSMUSG00000038500.15	ENSMUSG00000038500	15	Prr3	chr17:35972541-35980236	35974523	35974759	237	-0.190541	0.510172	0.999954
ENSMUSG00000062151.13:E004	E	-	ENSMUSG00000062151.13	ENSMUSG00000103832.1;ENSMUSG00000099064.1;ENSMUSG00000084426.1;ENSMUSG00000103202.1	ENSMUSG00000062151.13	ENSMUSG00000062151	13	Unc13c	chr9:73479422-73968966	73484882	73484974	93	-0.261812	0.510208	0.999954
ENSMUSG00000022536.14:I013	I	-	ENSMUSG00000022536.14	-	ENSMUSG00000022536.14	ENSMUSG00000022536	14	Glyr1	chr16:5013909-5049863	5036476	5036918	443	-0.196517	0.510213	0.999954
ENSMUSG00000026932.14:I011	I	-	ENSMUSG00000026932.14	ENSMUSG00000087515.1	ENSMUSG00000026932.14	ENSMUSG00000026932	14	Nacc2	chr2:26055535-26123220	26119975	26122688	2714	0.275376	0.510248	0.999954
ENSMUSG00000053841.15:E014	E	-	ENSMUSG00000053841.15	-	ENSMUSG00000053841.15	ENSMUSG00000053841	15	Txlna	chr4:129626078-129641065	129639229	129639462	234	0.208212	0.510254	0.999954
ENSMUSG00000032402.12:E010	E	-	ENSMUSG00000032402.12	-	ENSMUSG00000032402.12	ENSMUSG00000032402	12	Smad3	chr9:63646767-63757994	63667475	63667606	132	-0.29981	0.510258	0.999954
ENSMUSG00000005045.16:I023	I	-	ENSMUSG00000005045.16	ENSMUSG00000085179.1	ENSMUSG00000005045.16	ENSMUSG00000005045	16	Chd5	chr4:152338651-152390194	152375202	152376135	934	0.26631	0.510274	0.999954
ENSMUSG00000029145.12:E028	E	-	ENSMUSG00000029145.12	ENSMUSG00000029146.14	ENSMUSG00000029145.12	ENSMUSG00000029145	12	Eif2b4	chr5:31187558-31193430	31191648	31191717	70	0.242042	0.510283	0.999954
ENSMUSG00000027134.4:E002	E	-	ENSMUSG00000027134.4	-	ENSMUSG00000027134.4	ENSMUSG00000027134	4	Lpcat4	chr2:112239468-112247111	112241451	112241484	34	-0.203522	0.510287	0.999954
ENSMUSG00000032127.9:I001	I	-	ENSMUSG00000032127.9	-	ENSMUSG00000032127.9	ENSMUSG00000032127	9	Vps11	chr9:44347749-44361670	44348585	44348902	318	0.349635	0.510318	0.999954
ENSMUSG00000037989.15:E038	E	Alt3ss	ENSMUSG00000037989.15	-	ENSMUSG00000037989.15	ENSMUSG00000037989	15	Wnk2	chr13:49036303-49148014	49078215	49078250	36	0.31614	0.510337	0.999954
ENSMUSG00000078517.12:E010	E	-	ENSMUSG00000078517.12	ENSMUSG00000066036.14	ENSMUSG00000078517.12	ENSMUSG00000078517	12	Emc1	chr4:139352587-139378730	139359240	139359246	7	-0.199814	0.510337	0.999954
ENSMUSG00000032216.15:E034	E	-	ENSMUSG00000032216.15	ENSMUSG00000104273.1;ENSMUSG00000102573.1;ENSMUSG00000104066.1;ENSMUSG00000102411.1	ENSMUSG00000032216.15	ENSMUSG00000032216	15	Nedd4	chr9:72662346-72749852	72736667	72736788	122	0.513603	0.510346	0.999954
ENSMUSG00000096054.3:I009	I	-	ENSMUSG00000096054.3	ENSMUSG00000093189.1;ENSMUSG00000096553.2;ENSMUSG00000111890.1;ENSMUSG00000094906.1	ENSMUSG00000096054.3	ENSMUSG00000096054	3	Syne1	chr10:5020917-5551482	5043754	5045265	1512	-0.218958	0.510363	0.999954
ENSMUSG00000041115.16:E020	E	ES	ENSMUSG00000041115.16	-	ENSMUSG00000041115.16	ENSMUSG00000041115	16	Iqsec2	chrX:152144268-152225236	152222283	152222332	50	0.228586	0.510412	0.999954
ENSMUSG00000028889.17:E006	E	-	ENSMUSG00000028889.17	ENSMUSG00000078570.10;ENSMUSG00000042763.9	ENSMUSG00000028889.17	ENSMUSG00000028889	17	Yrdc	chr4:124850679-124855242	124853874	124854016	143	-0.293695	0.510432	0.999954
ENSMUSG00000003279.17:E010	E	-	ENSMUSG00000003279.17	ENSMUSG00000097282.1;ENSMUSG00000117231.1	ENSMUSG00000003279.17	ENSMUSG00000003279	17	Dlgap1	chr17:69969073-70821413	70308047	70308170	124	0.395086	0.510474	0.999954
ENSMUSG00000050751.14:E012	E	-	ENSMUSG00000050751.14	-	ENSMUSG00000050751.14	ENSMUSG00000050751	14	Pgbd5	chr8:124369049-124439658	124384195	124384622	428	0.138495	0.510475	0.999954
ENSMUSG00000039041.15:E014	E	IR*	ENSMUSG00000039041.15	-	ENSMUSG00000039041.15	ENSMUSG00000039041	15	Adrm1	chr2:180171485-180176286	180174034	180174308	275	0.324268	0.510491	0.999954
ENSMUSG00000028782.14:E046	E	IR	ENSMUSG00000028782.14	-	ENSMUSG00000028782.14	ENSMUSG00000028782	14	Adgrb2	chr4:129984870-130022633	130021255	130021562	308	-0.224677	0.5105	0.999954
ENSMUSG00000001729.14:I004	I	-	ENSMUSG00000001729.14	ENSMUSG00000098380.1	ENSMUSG00000001729.14	ENSMUSG00000001729	14	Akt1	chr12:112653821-112674884	112656992	112657067	76	-0.249672	0.510507	0.999954
ENSMUSG00000020167.14:E025	E	-	ENSMUSG00000020167.14	-	ENSMUSG00000020167.14	ENSMUSG00000020167	14	Tcf3	chr10:80409514-80433647	80418766	80418815	50	0.214464	0.510544	0.999954
ENSMUSG00000058301.8:E014	E	-	ENSMUSG00000058301.8	ENSMUSG00000087408.10;ENSMUSG00000109523.1	ENSMUSG00000058301.8	ENSMUSG00000058301	8	Upf1	chr8:70331525-70353278	70338886	70339004	119	0.195094	0.510575	0.999954
ENSMUSG00000025178.9:E007	E	-	ENSMUSG00000025178.9	-	ENSMUSG00000025178.9	ENSMUSG00000025178	9	Pi4k2a	chr19:42090470-42122087	42113043	42113104	62	-0.367084	0.510613	0.999954
ENSMUSG00000000605.9:E008	E	-	ENSMUSG00000000605.9	ENSMUSG00000110243.1;ENSMUSG00000093599.1	ENSMUSG00000000605.9	ENSMUSG00000000605	9	Clcn4	chr7:7282309-7300851	7288875	7289273	399	-0.319951	0.510649	0.999954
ENSMUSG00000032009.8:E007	E	ES	ENSMUSG00000032009.8	-	ENSMUSG00000032009.8	ENSMUSG00000032009	8	Sesn3	chr9:14275067-14333101	14310248	14310430	183	0.297718	0.51068	0.999954
ENSMUSG00000093452.4:I003	I	-	ENSMUSG00000093452.4	ENSMUSG00000100162.2;ENSMUSG00000040721.9	ENSMUSG00000093452.4	ENSMUSG00000093452	4	Zfhx2os	chr14:55053869-55075873	55055062	55056023	962	-0.326252	0.510693	0.999954
ENSMUSG00000008855.17:E018	E	-	ENSMUSG00000008855.17	ENSMUSG00000098863.1	ENSMUSG00000008855.17	ENSMUSG00000008855	17	Hdac5	chr11:102194432-102230166	102197059	102197177	119	0.1925	0.510746	0.999954
ENSMUSG00000020460.15:E011	E	IR	ENSMUSG00000020460.15	ENSMUSG00000020461.10	ENSMUSG00000020460.15	ENSMUSG00000020460	15	Rps27a	chr11:29545846-29548109	29547746	29547840	95	-0.325826	0.510782	0.999954
ENSMUSG00000020585.4:E004	E	-	ENSMUSG00000020585.4	-	ENSMUSG00000020585.4	ENSMUSG00000020585	4	Laptm4a	chr12:8921664-8938742	8934866	8934988	123	0.319938	0.510827	0.999954
ENSMUSG00000043940.15:E021	E	-	ENSMUSG00000043940.15	ENSMUSG00000092354.7;ENSMUSG00000106451.1;ENSMUSG00000105761.1	ENSMUSG00000043940.15	ENSMUSG00000043940	15	Wdfy3	chr5:101832956-102069921	101866197	101866277	81	-0.190838	0.510829	0.999954
ENSMUSG00000029146.14:I016	I	-	ENSMUSG00000029146.14	ENSMUSG00000029145.12;ENSMUSG00000043059.16	ENSMUSG00000029146.14	ENSMUSG00000029146	14	Snx17	chr5:31193227-31199143	31197076	31197169	94	0.296957	0.510847	0.999954
ENSMUSG00000013921.15:I012	I	-	ENSMUSG00000013921.15	-	ENSMUSG00000013921.15	ENSMUSG00000013921	15	Clip3	chr7:30291728-30308367	30303514	30303607	94	0.239539	0.510865	0.999954
ENSMUSG00000039041.15:E018	E	IR*	ENSMUSG00000039041.15	-	ENSMUSG00000039041.15	ENSMUSG00000039041	15	Adrm1	chr2:180171485-180176286	180174947	180175159	213	0.231418	0.51093	0.999954
ENSMUSG00000040260.8:E026	E	-	ENSMUSG00000040260.8	-	ENSMUSG00000040260.8	ENSMUSG00000040260	8	Daam2	chr17:49456022-49564343	49493821	49493915	95	0.208925	0.510949	0.999954
ENSMUSG00000035152.14:E022	E	-	ENSMUSG00000035152.14	ENSMUSG00000018733.10;ENSMUSG00000077217.1	ENSMUSG00000035152.14	ENSMUSG00000035152	14	Ap2b1	chr11:83299024-83405035	83342600	83342698	99	-0.258035	0.510974	0.999954
ENSMUSG00000036570.14:E025	E	Alt3ss	ENSMUSG00000036570.14	-	ENSMUSG00000036570.14	ENSMUSG00000036570	14	Fxyd1	chr7:31051678-31057199	31054371	31054434	64	0.288331	0.510992	0.999954
ENSMUSG00000003435.9:E017	E	-	ENSMUSG00000003435.9	ENSMUSG00000109168.1	ENSMUSG00000003435.9	ENSMUSG00000003435	9	Supt5	chr7:28314891-28338746	28320220	28320375	156	-0.155301	0.511015	0.999954
ENSMUSG00000035521.13:E011	E	-	ENSMUSG00000035521.13	ENSMUSG00000015127.14	ENSMUSG00000035521.13	ENSMUSG00000035521	13	Gnptg	chr17:25233331-25240124	25239775	25239842	68	-0.199631	0.511026	0.999954
ENSMUSG00000057666.18:E030	E	-	ENSMUSG00000057666.18	ENSMUSG00000038271.17	ENSMUSG00000057666.18	ENSMUSG00000057666	18	Gapdh	chr6:125161715-125166467	125165285	125165311	27	0.243325	0.511035	0.999954
ENSMUSG00000055254.15:E011	E	-	ENSMUSG00000055254.15	ENSMUSG00000114448.1;ENSMUSG00000114218.1;ENSMUSG00000114437.1;ENSMUSG00000114896.1	ENSMUSG00000055254.15	ENSMUSG00000055254	15	Ntrk2	chr13:58806569-59133970	58837796	58837870	75	-0.29982	0.51105	0.999954
ENSMUSG00000028917.14:E004	E	-	ENSMUSG00000028917.14	-	ENSMUSG00000028917.14	ENSMUSG00000028917	14	Plekhm2	chr4:141625734-141664899	141628281	141628331	51	0.189342	0.511089	0.999954
ENSMUSG00000024163.17:E056	E	-	ENSMUSG00000024163.17	ENSMUSG00000073436.11;ENSMUSG00000038880.13;ENSMUSG00000073435.10	ENSMUSG00000024163.17	ENSMUSG00000024163	17	Mapk8ip3	chr17:24892153-24936977	24906174	24906228	55	-0.190061	0.511097	0.999954
ENSMUSG00000030884.12:E023	E	-	ENSMUSG00000030884.12	ENSMUSG00000030887.4	ENSMUSG00000030884.12	ENSMUSG00000030884	12	Uqcrc2	chr7:120635176-120659524	120657517	120657670	154	-0.327736	0.511108	0.999954
ENSMUSG00000027827.17:I024	I	-	ENSMUSG00000027827.17	ENSMUSG00000104093.1;ENSMUSG00000090120.1	ENSMUSG00000027827.17	ENSMUSG00000027827	17	Kcnab1	chr3:64949196-65378223	65371446	65376478	5033	0.179758	0.511125	0.999954
ENSMUSG00000117694.1:E020	E	-	ENSMUSG00000117694.1	ENSMUSG00000117869.1;ENSMUSG00000088059.1;ENSMUSG00000105743.1;ENSMUSG00000065649.1;ENSMUSG00000104863.1;ENSMUSG00000037236.16;ENSMUSG00000102496.1;ENSMUSG00000118030.1	ENSMUSG00000117694.1	ENSMUSG00000117694	1	Snhg4	chr18:35553404-35587708	35578940	35579017	78	-0.225481	0.511147	0.999954
ENSMUSG00000057666.18:E031	E	IR	ENSMUSG00000057666.18	ENSMUSG00000038271.17	ENSMUSG00000057666.18	ENSMUSG00000057666	18	Gapdh	chr6:125161715-125166467	125165312	125165551	240	0.298262	0.511164	0.999954
ENSMUSG00000020262.15:E012	E	-	ENSMUSG00000020262.15	-	ENSMUSG00000020262.15	ENSMUSG00000020262	15	Adarb1	chr10:77290726-77418270	77317236	77317350	115	-0.21051	0.511177	0.999954
ENSMUSG00000022565.15:E026	E	-	ENSMUSG00000022565.15	ENSMUSG00000088128.1;ENSMUSG00000087899.1;ENSMUSG00000063268.12	ENSMUSG00000022565.15	ENSMUSG00000022565	15	Plec	chr15:76170974-76232574	76188871	76189180	310	0.174243	0.511207	0.999954
ENSMUSG00000071176.10:I026	I	-	ENSMUSG00000071176.10	ENSMUSG00000090024.1	ENSMUSG00000071176.10	ENSMUSG00000071176	10	Arhgef10	chr8:14911663-15001085	14978524	14979799	1276	-0.316243	0.511217	0.999954
ENSMUSG00000058153.15:E010	E	Alt3ss*	ENSMUSG00000058153.15	ENSMUSG00000072722.2	ENSMUSG00000058153.15	ENSMUSG00000058153	15	Sez6l	chr5:112419151-112577185	112425726	112425728	3	0.265562	0.511239	0.999954
ENSMUSG00000052572.19:E029	E	-	ENSMUSG00000052572.19	ENSMUSG00000109074.1;ENSMUSG00000109242.1;ENSMUSG00000109431.1;ENSMUSG00000109125.1;ENSMUSG00000109562.1;ENSMUSG00000108956.1;ENSMUSG00000098805.1;ENSMUSG00000099001.1;ENSMUSG00000109239.1;ENSMUSG00000108819.1;ENSMUSG00000109387.1;ENSMUSG00000089271.1;ENSMUSG00000109353.1;ENSMUSG00000108920.1;ENSMUSG00000088216.1;ENSMUSG00000109320.1;ENSMUSG00000109370.1;ENSMUSG00000109217.1;ENSMUSG00000109505.1;ENSMUSG00000109044.1;ENSMUSG00000109256.1;ENSMUSG00000064403.1;ENSMUSG00000109037.1;ENSMUSG00000109481.1;ENSMUSG00000108953.1;ENSMUSG00000109191.1;ENSMUSG00000108826.1;ENSMUSG00000109382.1;ENSMUSG00000109574.1;ENSMUSG00000109031.1	ENSMUSG00000052572.19	ENSMUSG00000052572	19	Dlg2	chr7:90476672-92449247	91872429	91872500	72	-0.275406	0.511281	0.999954
ENSMUSG00000025375.15:E023	E	-	ENSMUSG00000025375.15	ENSMUSG00000065600.1;ENSMUSG00000105524.1	ENSMUSG00000025375.15	ENSMUSG00000025375	15	Aatk	chr11:120007313-120047167	120018745	120018892	148	0.172736	0.511293	0.999954
ENSMUSG00000039630.10:E027	E	-	ENSMUSG00000039630.10	ENSMUSG00000026500.6	ENSMUSG00000039630.10	ENSMUSG00000039630	10	Hnrnpu	chr1:178321108-178337797	178333887	178334026	140	0.5667	0.511302	0.999954
ENSMUSG00000042978.11:E005	E	-	ENSMUSG00000042978.11	-	ENSMUSG00000042978.11	ENSMUSG00000042978	11	Sbk1	chr7:126248862-126295016	126289932	126290089	158	-0.207117	0.511324	0.999954
ENSMUSG00000005417.17:E018	E	-	ENSMUSG00000005417.17	ENSMUSG00000086330.7;ENSMUSG00000086536.1	ENSMUSG00000005417.17	ENSMUSG00000005417	17	Mprip	chr11:59661305-59780860	59743771	59743827	57	-0.150631	0.511353	0.999954
ENSMUSG00000001924.15:E012	E	-	ENSMUSG00000001924.15	-	ENSMUSG00000001924.15	ENSMUSG00000001924	15	Uba1	chrX:20658326-20683179	20670304	20670310	7	0.427324	0.51138	0.999954
ENSMUSG00000017119.19:I036	I	-	ENSMUSG00000017119.19	-	ENSMUSG00000017119.19	ENSMUSG00000017119	19	Nbr1	chr11:101552149-101581951	101572573	101572807	235	-0.427812	0.511411	0.999954
ENSMUSG00000034902.17:E007	E	Alt3ss	ENSMUSG00000034902.17	ENSMUSG00000090230.1	ENSMUSG00000034902.17	ENSMUSG00000034902	17	Pip5k1c	chr10:81292963-81319973	81305139	81305185	47	0.285813	0.511415	0.999954
ENSMUSG00000022454.17:E013	E	-	ENSMUSG00000022454.17	ENSMUSG00000063296.5;ENSMUSG00000100603.6	ENSMUSG00000022454.17	ENSMUSG00000022454	17	Nell2	chr15:95075230-95528559	95374728	95374856	129	-0.188779	0.511417	0.999954
ENSMUSG00000045482.16:E048	E	ES	ENSMUSG00000045482.16	ENSMUSG00000088685.1	ENSMUSG00000045482.16	ENSMUSG00000045482	16	Trrap	chr5:144767732-144859778	144810332	144810352	21	-0.271776	0.511458	0.999954
ENSMUSG00000022629.17:E030	E	-	ENSMUSG00000022629.17	ENSMUSG00000116113.1	ENSMUSG00000022629.17	ENSMUSG00000022629	17	Kif21a	chr15:90933276-91049948	90969778	90969885	108	0.151867	0.511509	0.999954
ENSMUSG00000036270.16:E017	E	-	ENSMUSG00000036270.16	ENSMUSG00000044287.6	ENSMUSG00000036270.16	ENSMUSG00000036270	16	Edc4	chr8:105880881-105894908	105887506	105887686	181	-0.230272	0.511515	0.999954
ENSMUSG00000028444.17:E003	E	-	ENSMUSG00000028444.17	-	ENSMUSG00000028444.17	ENSMUSG00000028444	17	Cntfr	chr4:41657498-41697089	41658781	41658961	181	-0.159875	0.511538	0.999954
ENSMUSG00000005610.17:E038	E	-	ENSMUSG00000005610.17	ENSMUSG00000088948.1	ENSMUSG00000005610.17	ENSMUSG00000005610	17	Eif4g2	chr7:111067750-111083030	111079365	111079395	31	0.50182	0.511565	0.999954
ENSMUSG00000009681.10:E004	E	-	ENSMUSG00000009681.10	-	ENSMUSG00000009681.10	ENSMUSG00000009681	10	Bcr	chr10:75060592-75184921	75131499	75131684	186	0.151486	0.511585	0.999954
ENSMUSG00000095567.8:E003	E	-	ENSMUSG00000095567.8	ENSMUSG00000096351.2	ENSMUSG00000095567.8	ENSMUSG00000095567	8	Noc2l	chr4:156235919-156247616	156236155	156236325	171	0.171404	0.511649	0.999954
ENSMUSG00000035735.10:E023	E	-	ENSMUSG00000035735.10	ENSMUSG00000118330.1	ENSMUSG00000035735.10	ENSMUSG00000035735	10	Dagla	chr19:10245265-10304877	10271494	10271631	138	0.151795	0.511659	0.999954
ENSMUSG00000031386.14:I011	I	-	ENSMUSG00000031386.14	-	ENSMUSG00000031386.14	ENSMUSG00000031386	14	Hcfc1	chrX:73942792-73966357	73949066	73949197	132	-0.366349	0.511665	0.999954
ENSMUSG00000028484.16:E018	E	-	ENSMUSG00000028484.16	ENSMUSG00000028483.13	ENSMUSG00000028484.16	ENSMUSG00000028484	16	Psip1	chr4:83455680-83486459	83468583	83468676	94	-0.353445	0.511699	0.999954
ENSMUSG00000020919.11:E005	E	-	ENSMUSG00000020919.11	-	ENSMUSG00000020919.11	ENSMUSG00000020919	11	Stat5b	chr11:100780731-100850724	100788369	100788499	131	-0.209542	0.511725	0.999954
ENSMUSG00000042873.11:E003	E	-	ENSMUSG00000042873.11	-	ENSMUSG00000042873.11	ENSMUSG00000042873	11	Lhfpl4	chr6:113168090-113195384	113176446	113176682	237	-0.144857	0.511754	0.999954
ENSMUSG00000048537.16:E010	E	-	ENSMUSG00000048537.16	ENSMUSG00000032098.13;ENSMUSG00000111280.1	ENSMUSG00000048537.16	ENSMUSG00000048537	16	Phldb1	chr9:44686304-44735198	44696037	44696183	147	0.268497	0.511771	0.999954
ENSMUSG00000032503.18:E014	E	-	ENSMUSG00000032503.18	ENSMUSG00000065441.2;ENSMUSG00000089718.1;ENSMUSG00000087038.9	ENSMUSG00000032503.18	ENSMUSG00000032503	18	Arpp21	chr9:112065091-112235938	112143309	112143538	230	-0.153989	0.511777	0.999954
ENSMUSG00000035901.14:E022	E	-	ENSMUSG00000035901.14	-	ENSMUSG00000035901.14	ENSMUSG00000035901	14	Dennd5a	chr7:109893780-109960470	109918594	109918828	235	-0.212535	0.51179	0.999954
ENSMUSG00000027404.15:E012	E	-	ENSMUSG00000027404.15	-	ENSMUSG00000027404.15	ENSMUSG00000027404	15	Snrpb	chr2:130171414-130179403	130177015	130177166	152	0.153342	0.511791	0.999954
ENSMUSG00000002768.8:E002	E	-	ENSMUSG00000002768.8	ENSMUSG00000063576.12;ENSMUSG00000059409.9	ENSMUSG00000002768.8	ENSMUSG00000002768	8	Mea1	chr17:46678793-46683111	46679132	46679208	77	0.251293	0.511802	0.999954
ENSMUSG00000039781.14:E026	E	-	ENSMUSG00000039781.14	ENSMUSG00000093075.1	ENSMUSG00000039781.14	ENSMUSG00000039781	14	Cep131	chr11:120064430-120086827	120072410	120072504	95	-0.356521	0.511825	0.999954
ENSMUSG00000026204.15:E028	E	-	ENSMUSG00000026204.15	ENSMUSG00000101840.1	ENSMUSG00000026204.15	ENSMUSG00000026204	15	Ptprn	chr1:75247027-75264502	75262323	75262373	51	0.143365	0.511832	0.999954
ENSMUSG00000030683.11:E031	E	IR	ENSMUSG00000030683.11	ENSMUSG00000095334.2	ENSMUSG00000030683.11	ENSMUSG00000030683	11	Sez6l2	chr7:126950563-126970606	126970285	126970434	150	0.187685	0.511837	0.999954
ENSMUSG00000004897.16:E012	E	-	ENSMUSG00000004897.16	-	ENSMUSG00000004897.16	ENSMUSG00000004897	16	Hdgf	chr3:87906321-87916132	87914183	87914237	55	0.203546	0.511843	0.999954
ENSMUSG00000016346.17:I013	I	-	ENSMUSG00000016346.17	-	ENSMUSG00000016346.17	ENSMUSG00000016346	17	Kcnq2	chr2:181075579-181135300	181088571	181092238	3668	-0.168324	0.511848	0.999954
ENSMUSG00000028830.14:E005	E	Alt5ss*	ENSMUSG00000028830.14	ENSMUSG00000082498.1;ENSMUSG00000077780.1;ENSMUSG00000088984.1;ENSMUSG00000042446.16	ENSMUSG00000028830.14	ENSMUSG00000028830	14	AU040320	chr4:126753544-126870070	126753663	126753767	105	0.185396	0.51188	0.999954
ENSMUSG00000024044.19:I042	I	-	ENSMUSG00000024044.19	ENSMUSG00000100572.1	ENSMUSG00000024044.19	ENSMUSG00000024044	19	Epb41l3	chr17:69075683-69289989	69286034	69286712	679	-0.329624	0.511909	0.999954
ENSMUSG00000063646.18:E024	E	-	ENSMUSG00000063646.18	ENSMUSG00000097686.1;ENSMUSG00000117286.1;ENSMUSG00000088707.1;ENSMUSG00000113373.1	ENSMUSG00000063646.18	ENSMUSG00000063646	18	Jakmip1	chr5:37028335-37150607	37101765	37101884	120	-0.190389	0.511917	0.999954
ENSMUSG00000008658.16:E026	E	-	ENSMUSG00000008658.16	ENSMUSG00000101481.1	ENSMUSG00000008658.16	ENSMUSG00000008658	16	Rbfox1	chr16:5885355-7411526	7407964	7408039	76	0.206325	0.511935	0.999954
ENSMUSG00000021144.14:E009	E	-	ENSMUSG00000021144.14	-	ENSMUSG00000021144.14	ENSMUSG00000021144	14	Mta1	chr12:113098278-113137206	113123117	113123234	118	0.350954	0.511957	0.999954
ENSMUSG00000030397.10:I013	I	-	ENSMUSG00000030397.10	-	ENSMUSG00000030397.10	ENSMUSG00000030397	10	Mark4	chr7:19424775-19458821	19445166	19446909	1744	0.216311	0.511977	0.999954
ENSMUSG00000068329.12:E016	E	Alt3ss	ENSMUSG00000068329.12	ENSMUSG00000000693.10;ENSMUSG00000068328.9	ENSMUSG00000068329.12	ENSMUSG00000068329	12	Htra2	chr6:83051266-83055273	83053329	83053523	195	-0.305795	0.511979	0.999954
ENSMUSG00000028059.16:E049	E	IR	ENSMUSG00000028059.16	ENSMUSG00000093390.1	ENSMUSG00000028059.16	ENSMUSG00000028059	16	Arhgef2	chr3:88605966-88648052	88633258	88633294	37	0.189251	0.511988	0.999954
ENSMUSG00000040997.13:E010	E	IR*	ENSMUSG00000040997.13	-	ENSMUSG00000040997.13	ENSMUSG00000040997	13	Abhd4	chr14:54254188-54270637	54262758	54262861	104	-0.25009	0.512005	0.999954
ENSMUSG00000032867.8:E003	E	-	ENSMUSG00000032867.8	ENSMUSG00000029360.3;ENSMUSG00000088293.1	ENSMUSG00000032867.8	ENSMUSG00000032867	8	Fbxw8	chr5:118064965-118155464	118070346	118070519	174	0.201339	0.512052	0.999954
ENSMUSG00000024687.11:I004	I	-	ENSMUSG00000024687.11	-	ENSMUSG00000024687.11	ENSMUSG00000024687	11	Osbp	chr19:11965941-11994112	11978001	11978236	236	0.309772	0.512056	0.999954
ENSMUSG00000020444.19:E013	E	-	ENSMUSG00000020444.19	-	ENSMUSG00000020444.19	ENSMUSG00000020444	19	Guk1	chr11:59183875-59192212	59186774	59186791	18	-0.372425	0.512156	0.999954
ENSMUSG00000034799.16:I032	I	-	ENSMUSG00000034799.16	ENSMUSG00000034807.9;ENSMUSG00000098976.1	ENSMUSG00000034799.16	ENSMUSG00000034799	16	Unc13a	chr8:71624417-71671757	71652660	71653387	728	0.209325	0.512187	0.999954
ENSMUSG00000039000.8:E027	E	-	ENSMUSG00000039000.8	-	ENSMUSG00000039000.8	ENSMUSG00000039000	8	Ube3c	chr5:29569242-29676092	29646410	29646657	248	0.272124	0.512204	0.999954
ENSMUSG00000029471.13:I009	I	-	ENSMUSG00000029471.13	-	ENSMUSG00000029471.13	ENSMUSG00000029471	13	Camkk2	chr5:122731170-122779409	122745762	122746249	488	0.218139	0.512217	0.999954
ENSMUSG00000022946.10:E053	E	Alt3ss*	ENSMUSG00000022946.10	ENSMUSG00000097768.2;ENSMUSG00000116927.1	ENSMUSG00000022946.10	ENSMUSG00000022946	10	Dop1b	chr16:93711904-93810590	93806335	93806387	53	-0.287087	0.512257	0.999954
ENSMUSG00000018167.10:E005	E	-	ENSMUSG00000018167.10	-	ENSMUSG00000018167.10	ENSMUSG00000018167	10	Stard3	chr11:98358368-98381112	98372070	98372342	273	-0.182063	0.512272	0.999954
ENSMUSG00000029603.15:I011	I	-	ENSMUSG00000029603.15	-	ENSMUSG00000029603.15	ENSMUSG00000029603	15	Dtx1	chr5:120680202-120711927	120710976	120711484	509	0.232858	0.512309	0.999954
ENSMUSG00000024008.16:E021	E	-	ENSMUSG00000024008.16	ENSMUSG00000117610.1	ENSMUSG00000024008.16	ENSMUSG00000024008	16	Cpne5	chr17:29155556-29238167	29183923	29184027	105	0.162878	0.512312	0.999954
ENSMUSG00000037685.15:E006	E	-	ENSMUSG00000037685.15	ENSMUSG00000050010.8;ENSMUSG00000094435.1;ENSMUSG00000107041.1;ENSMUSG00000085363.1;ENSMUSG00000106859.1;ENSMUSG00000106837.1;ENSMUSG00000107136.1;ENSMUSG00000087261.2	ENSMUSG00000037685.15	ENSMUSG00000037685	15	Atp8a1	chr5:67618140-67847434	67630691	67630783	93	-0.411672	0.512341	0.999954
ENSMUSG00000033510.14:E008	E	-	ENSMUSG00000033510.14	ENSMUSG00000081788.2;ENSMUSG00000087989.1;ENSMUSG00000093751.1	ENSMUSG00000033510.14	ENSMUSG00000033510	14	Otud7a	chr7:63444751-63759028	63685369	63685551	183	0.210603	0.512372	0.999954
ENSMUSG00000028137.9:E042	E	Alt5ss	ENSMUSG00000028137.9	ENSMUSG00000028139.5	ENSMUSG00000028137.9	ENSMUSG00000028137	9	Celf3	chr3:94478295-94492198	94489608	94490460	853	-0.235316	0.51238	0.999954
ENSMUSG00000022756.17:E008	E	-	ENSMUSG00000022756.17	ENSMUSG00000022758.14	ENSMUSG00000022756.17	ENSMUSG00000022756	17	Slc7a4	chr16:17572018-17583214	17573946	17573997	52	-0.204843	0.512383	0.999954
ENSMUSG00000037224.15:E006	E	-	ENSMUSG00000037224.15	ENSMUSG00000086291.1;ENSMUSG00000106888.1	ENSMUSG00000037224.15	ENSMUSG00000037224	15	Zfyve28	chr5:34194893-34288449	34216561	34217602	1042	-0.137667	0.512386	0.999954
ENSMUSG00000030216.12:E011	E	-	ENSMUSG00000030216.12	ENSMUSG00000047515.8	ENSMUSG00000030216.12	ENSMUSG00000030216	12	Wbp11	chr6:136813654-136828233	136821215	136821376	162	0.179914	0.512423	0.999954
ENSMUSG00000017390.15:I007	I	-	ENSMUSG00000017390.15	-	ENSMUSG00000017390.15	ENSMUSG00000017390	15	Aldoc	chr11:78322968-78327781	78325210	78325328	119	0.429239	0.512437	0.999954
ENSMUSG00000038884.14:I005	I	-	ENSMUSG00000038884.14	ENSMUSG00000038742.7	ENSMUSG00000038884.14	ENSMUSG00000038884	14	Shfl	chr9:20868642-20874307	20871236	20871375	140	-0.285562	0.512461	0.999954
ENSMUSG00000045983.16:E067	E	ES	ENSMUSG00000045983.16	ENSMUSG00000077239.1	ENSMUSG00000045983.16	ENSMUSG00000045983	16	Eif4g1	chr16:20668313-20692884	20686151	20686377	227	0.170064	0.512495	0.999954
ENSMUSG00000040479.11:E023	E	-	ENSMUSG00000040479.11	ENSMUSG00000098651.1;ENSMUSG00000095332.2	ENSMUSG00000040479.11	ENSMUSG00000040479	11	Dgkz	chr2:91932824-91975864	91936525	91936565	41	-0.192251	0.512496	0.999954
ENSMUSG00000029121.16:E007	E	-	ENSMUSG00000029121.16	ENSMUSG00000029122.11	ENSMUSG00000029121.16	ENSMUSG00000029121	16	Crmp1	chr5:37241940-37292133	37265232	37265320	89	-0.172492	0.512522	0.999954
ENSMUSG00000025728.16:E005	E	-	ENSMUSG00000025728.16	ENSMUSG00000084862.1;ENSMUSG00000090113.7	ENSMUSG00000025728.16	ENSMUSG00000025728	16	Pigq	chr17:25926421-25944936	25926516	25927437	922	0.157156	0.512525	0.999954
ENSMUSG00000021241.7:E008	E	IR*	ENSMUSG00000021241.7	-	ENSMUSG00000021241.7	ENSMUSG00000021241	7	Isca2	chr12:84773251-84775088	84773372	84773574	203	0.209166	0.512606	0.999954
ENSMUSG00000029093.14:E004	E	-	ENSMUSG00000029093.14	ENSMUSG00000043430.5;ENSMUSG00000098884.1	ENSMUSG00000029093.14	ENSMUSG00000029093	14	Sorcs2	chr5:36017180-36398139	36024567	36024666	100	0.201642	0.512664	0.999954
ENSMUSG00000034892.8:I001	I	-	ENSMUSG00000034892.8	-	ENSMUSG00000034892.8	ENSMUSG00000034892	8	Rps29	chr12:69157722-69159186	69157822	69158357	536	0.187375	0.512677	0.999954
ENSMUSG00000027347.18:E008	E	-	ENSMUSG00000027347.18	-	ENSMUSG00000027347.18	ENSMUSG00000027347	18	Rasgrp1	chr2:117279993-117343001	117288617	117288726	110	-0.317478	0.512693	0.999954
ENSMUSG00000020372.15:E010	E	-	ENSMUSG00000020372.15	ENSMUSG00000064500.1;ENSMUSG00000064725.1;ENSMUSG00000064780.1;ENSMUSG00000040365.14	ENSMUSG00000020372.15	ENSMUSG00000020372	15	Rack1	chr11:48800332-48806434	48802668	48803151	484	0.268935	0.512708	0.999954
ENSMUSG00000029577.13:E004	E	-	ENSMUSG00000029577.13	ENSMUSG00000098731.1	ENSMUSG00000029577.13	ENSMUSG00000029577	13	Ube3b	chr5:114380607-114421169	114384315	114384402	88	-0.144766	0.512719	0.999954
ENSMUSG00000038429.10:E033	E	-	ENSMUSG00000038429.10	-	ENSMUSG00000038429.10	ENSMUSG00000038429	10	Usp5	chr6:124815019-124829484	124824556	124824647	92	-0.144207	0.512792	0.999954
ENSMUSG00000026131.20:E047	E	Alt3ss	ENSMUSG00000026131.20	ENSMUSG00000103596.1;ENSMUSG00000099382.1;ENSMUSG00000084506.1;ENSMUSG00000103364.1;ENSMUSG00000105982.1;ENSMUSG00000096992.3;ENSMUSG00000103001.1	ENSMUSG00000026131.20	ENSMUSG00000026131	20	Dst	chr1:33908225-34308661	34166939	34166941	3	-0.260626	0.512817	0.999954
ENSMUSG00000040462.13:I022	I	-	ENSMUSG00000040462.13	-	ENSMUSG00000040462.13	ENSMUSG00000040462	13	Os9	chr10:127095650-127121131	127119668	127120368	701	0.230416	0.512851	0.999954
ENSMUSG00000022010.19:E008	E	-	ENSMUSG00000022010.19	-	ENSMUSG00000022010.19	ENSMUSG00000022010	19	Tsc22d1	chr14:76414961-76507765	76416644	76416989	346	-0.200085	0.512874	0.999954
ENSMUSG00000062115.15:I004	I	-	ENSMUSG00000062115.15	ENSMUSG00000051008.5;ENSMUSG00000020538.15	ENSMUSG00000062115.15	ENSMUSG00000062115	15	Rai1	chr11:60105013-60199197	60175962	60185095	9134	0.166303	0.512878	0.999954
ENSMUSG00000032435.9:E011	E	-	ENSMUSG00000032435.9	-	ENSMUSG00000032435.9	ENSMUSG00000032435	9	Dync1li1	chr9:114688790-114724302	114717863	114717922	60	-0.482471	0.512911	0.999954
ENSMUSG00000025026.15:E036	E	-	ENSMUSG00000025026.15	ENSMUSG00000088855.1	ENSMUSG00000025026.15	ENSMUSG00000025026	15	Add3	chr19:53140443-53247399	53238403	53238522	120	-0.308519	0.512925	0.999954
ENSMUSG00000020893.17:E029	E	-	ENSMUSG00000020893.17	-	ENSMUSG00000020893.17	ENSMUSG00000020893	17	Per1	chr11:69095217-69109960	69107533	69107719	187	0.174851	0.513004	0.999954
ENSMUSG00000017754.13:E022	E	-	ENSMUSG00000017754.13	ENSMUSG00000017760.16	ENSMUSG00000017754.13	ENSMUSG00000017754	13	Pltp	chr2:164839518-164857711	164856947	164856997	51	0.158338	0.513024	0.999954
ENSMUSG00000002496.10:E084	E	Alt3ss	ENSMUSG00000002496.10	ENSMUSG00000032855.6	ENSMUSG00000002496.10	ENSMUSG00000002496	10	Tsc2	chr17:24595816-24632630	24632107	24632111	5	0.193927	0.513047	0.999954
ENSMUSG00000029512.11:E046	E	-	ENSMUSG00000029512.11	-	ENSMUSG00000029512.11	ENSMUSG00000029512	11	Ulk1	chr5:110784488-110810097	110795798	110795833	36	0.377147	0.513055	0.999954
ENSMUSG00000026944.18:E030	E	-	ENSMUSG00000026944.18	ENSMUSG00000104741.1	ENSMUSG00000026944.18	ENSMUSG00000026944	18	Abca2	chr2:25428703-25448540	25442650	25442752	103	-0.203314	0.513099	0.999954
ENSMUSG00000000530.16:E024	E	-	ENSMUSG00000000530.16	ENSMUSG00000087690.1	ENSMUSG00000000530.16	ENSMUSG00000000530	16	Acvrl1	chr15:101128522-101145336	101137033	101137130	98	-0.229797	0.513104	0.999954
ENSMUSG00000020741.17:E023	E	-	ENSMUSG00000020741.17	-	ENSMUSG00000020741.17	ENSMUSG00000020741	17	Cluh	chr11:74649495-74670847	74665007	74665069	63	-0.29088	0.513107	0.999954
ENSMUSG00000006442.10:E003	E	-	ENSMUSG00000006442.10	-	ENSMUSG00000006442.10	ENSMUSG00000006442	10	Srm	chr4:148591503-148594993	148592044	148592164	121	0.189732	0.51311	0.999954
ENSMUSG00000062825.15:E018	E	-	ENSMUSG00000062825.15	ENSMUSG00000093264.1;ENSMUSG00000098955.1	ENSMUSG00000062825.15	ENSMUSG00000062825	15	Actg1	chr11:120345690-120348542	120347863	120347875	13	-0.133615	0.513119	0.999954
ENSMUSG00000035545.13:E011	E	-	ENSMUSG00000035545.13	ENSMUSG00000043432.7	ENSMUSG00000035545.13	ENSMUSG00000035545	13	Leng8	chr7:4137039-4148177	4139419	4139590	172	0.168189	0.51313	0.999954
ENSMUSG00000055805.15:E010	E	ES	ENSMUSG00000055805.15	ENSMUSG00000092371.1	ENSMUSG00000055805.15	ENSMUSG00000055805	15	Fmnl1	chr11:103171107-103198901	103183016	103183033	18	-0.294854	0.513138	0.999954
ENSMUSG00000006412.10:I002	I	-	ENSMUSG00000006412.10	ENSMUSG00000102929.1;ENSMUSG00000045259.4	ENSMUSG00000006412.10	ENSMUSG00000006412	10	Pfdn2	chr1:171345670-171359254	171356619	171356704	86	0.26842	0.513147	0.999954
ENSMUSG00000005514.14:E011	E	-	ENSMUSG00000005514.14	ENSMUSG00000105239.1;ENSMUSG00000080972.1	ENSMUSG00000005514.14	ENSMUSG00000005514	14	Por	chr5:135670033-135735326	135729399	135729527	129	-0.306351	0.513147	0.999954
ENSMUSG00000026442.14:E021	E	-	ENSMUSG00000026442.14	ENSMUSG00000101126.1	ENSMUSG00000026442.14	ENSMUSG00000026442	14	Nfasc	chr1:132564690-132741797	132603798	132603868	71	-0.206687	0.513167	0.999954
ENSMUSG00000057531.14:E016	E	ES	ENSMUSG00000057531.14	-	ENSMUSG00000057531.14	ENSMUSG00000057531	14	Dtnbp1	chr13:44922075-45002147	44953172	44953194	23	-0.293004	0.513201	0.999954
ENSMUSG00000040907.15:I018	I	-	ENSMUSG00000040907.15	ENSMUSG00000099258.1	ENSMUSG00000040907.15	ENSMUSG00000040907	15	Atp1a3	chr7:24978167-25005958	24998809	24998899	91	-0.188262	0.513219	0.999954
ENSMUSG00000022391.16:E008	E	-	ENSMUSG00000022391.16	ENSMUSG00000022390.11	ENSMUSG00000022391.16	ENSMUSG00000022391	16	Rangap1	chr15:81704248-81745530	81709487	81709606	120	-0.172772	0.513275	0.999954
ENSMUSG00000025409.14:E024	E	-	ENSMUSG00000025409.14	ENSMUSG00000092593.1	ENSMUSG00000025409.14	ENSMUSG00000025409	14	Mbd6	chr10:127281956-127289018	127287396	127287538	143	-0.205394	0.513322	0.999954
ENSMUSG00000036966.15:E006	E	-	ENSMUSG00000036966.15	-	ENSMUSG00000036966.15	ENSMUSG00000036966	15	Spryd3	chr15:102116528-102136234	102119268	102119417	150	0.220993	0.513376	0.999954
ENSMUSG00000024807.18:E030	E	-	ENSMUSG00000024807.18	ENSMUSG00000098928.1;ENSMUSG00000007338.10	ENSMUSG00000024807.18	ENSMUSG00000024807	18	Syvn1	chr19:6046576-6053712	6051155	6051310	156	0.254712	0.513386	0.999954
ENSMUSG00000029505.17:E020	E	-	ENSMUSG00000029505.17	ENSMUSG00000099284.1;ENSMUSG00000095178.1;ENSMUSG00000077254.1;ENSMUSG00000096238.1	ENSMUSG00000029505.17	ENSMUSG00000029505	17	Ep400	chr5:110664373-110770717	110679964	110680020	57	-0.27388	0.513395	0.999954
ENSMUSG00000033295.14:E023	E	-	ENSMUSG00000033295.14	ENSMUSG00000098596.1	ENSMUSG00000033295.14	ENSMUSG00000033295	14	Ptprf	chr4:118208213-118291405	118223226	118223380	155	0.166462	0.513418	0.999954
ENSMUSG00000004187.11:E013	E	-	ENSMUSG00000004187.11	ENSMUSG00000053929.17	ENSMUSG00000004187.11	ENSMUSG00000004187	11	Kifc2	chr15:76659858-76668196	76661946	76662011	66	-0.178695	0.513433	0.999954
ENSMUSG00000029559.15:E005	E	-	ENSMUSG00000029559.15	ENSMUSG00000029556.12	ENSMUSG00000029559.15	ENSMUSG00000029559	15	2210016L21Rik	chr5:114942158-114949783	114945786	114945804	19	0.17537	0.51347	0.999954
ENSMUSG00000038555.7:E004	E	-	ENSMUSG00000038555.7	-	ENSMUSG00000038555.7	ENSMUSG00000038555	7	Reep2	chr18:34840589-34847463	34845252	34845372	121	-0.279505	0.513507	0.999954
ENSMUSG00000028032.13:E019	E	-	ENSMUSG00000028032.13	ENSMUSG00000105973.1	ENSMUSG00000028032.13	ENSMUSG00000028032	13	Papss1	chr3:131564768-131643671	131607328	131607463	136	-0.184834	0.513518	0.999954
ENSMUSG00000011832.15:I008	I	-	ENSMUSG00000011832.15	ENSMUSG00000086805.9;ENSMUSG00000064125.14	ENSMUSG00000011832.15	ENSMUSG00000011832	15	Evi5l	chr8:4166567-4211257	4191675	4193119	1445	-0.326963	0.513579	0.999954
ENSMUSG00000018340.13:E006	E	ES	ENSMUSG00000018340.13	-	ENSMUSG00000018340.13	ENSMUSG00000018340	13	Anxa6	chr11:54979108-55033445	54987051	54987068	18	0.165368	0.51358	0.999954
ENSMUSG00000037503.12:E012	E	Alt3ss*	ENSMUSG00000037503.12	ENSMUSG00000037509.21;ENSMUSG00000104358.1	ENSMUSG00000037503.12	ENSMUSG00000037503	12	Fam168b	chr1:34813219-34843065	34819921	34819963	43	-0.36394	0.513603	0.999954
ENSMUSG00000075528.13:E015	E	-	ENSMUSG00000075528.13	ENSMUSG00000097239.7	ENSMUSG00000075528.13	ENSMUSG00000075528	13	Aarsd1	chr11:101406839-101417615	101413937	101414096	160	0.148862	0.513633	0.999954
ENSMUSG00000005986.16:I006	I	-	ENSMUSG00000005986.16	ENSMUSG00000118344.1	ENSMUSG00000005986.16	ENSMUSG00000005986	16	Ankrd13d	chr19:4270180-4283137	4271600	4272569	970	-0.265944	0.513633	0.999954
ENSMUSG00000038884.14:E013	E	-	ENSMUSG00000038884.14	ENSMUSG00000038742.7	ENSMUSG00000038884.14	ENSMUSG00000038884	14	Shfl	chr9:20868642-20874307	20872868	20872971	104	0.197821	0.513637	0.999954
ENSMUSG00000071054.12:E006	E	-	ENSMUSG00000071054.12	-	ENSMUSG00000071054.12	ENSMUSG00000071054	12	Safb	chr17:56584825-56606294	56585187	56585350	164	0.16267	0.513696	0.999954
ENSMUSG00000045482.16:E058	E	-	ENSMUSG00000045482.16	ENSMUSG00000088685.1	ENSMUSG00000045482.16	ENSMUSG00000045482	16	Trrap	chr5:144767732-144859778	144817597	144817803	207	-0.207386	0.513703	0.999954
ENSMUSG00000022498.16:E024	E	ES*	ENSMUSG00000022498.16	ENSMUSG00000037972.7	ENSMUSG00000022498.16	ENSMUSG00000022498	16	Txndc11	chr16:11074911-11134650	11128487	11128703	217	-0.182124	0.513742	0.999954
ENSMUSG00000025337.10:E008	E	-	ENSMUSG00000025337.10	-	ENSMUSG00000025337.10	ENSMUSG00000025337	10	Sbds	chr5:130245731-130255530	130253939	130254004	66	-0.379267	0.513748	0.999954
ENSMUSG00000036095.11:E033	E	-	ENSMUSG00000036095.11	ENSMUSG00000113154.1;ENSMUSG00000113608.1;ENSMUSG00000113941.1;ENSMUSG00000113248.1;ENSMUSG00000112967.1	ENSMUSG00000036095.11	ENSMUSG00000036095	11	Dgkb	chr12:37817726-38634239	38329993	38330057	65	-0.354403	0.513749	0.999954
ENSMUSG00000026131.20:E123	E	-	ENSMUSG00000026131.20	ENSMUSG00000103596.1;ENSMUSG00000099382.1;ENSMUSG00000084506.1;ENSMUSG00000103364.1;ENSMUSG00000105982.1;ENSMUSG00000096992.3;ENSMUSG00000103001.1	ENSMUSG00000026131.20	ENSMUSG00000026131	20	Dst	chr1:33908225-34308661	34287891	34288019	129	0.149441	0.513763	0.999954
ENSMUSG00000033597.9:E009	E	-	ENSMUSG00000033597.9	ENSMUSG00000052752.15	ENSMUSG00000033597.9	ENSMUSG00000033597	9	Caskin1	chr17:24488601-24508671	24498858	24498966	109	-0.160338	0.513764	0.999954
ENSMUSG00000000632.13:E019	E	Alt3ss*	ENSMUSG00000000632.13	-	ENSMUSG00000000632.13	ENSMUSG00000000632	13	Sez6	chr11:77930800-77979048	77973783	77973837	55	-0.217359	0.513806	0.999954
ENSMUSG00000025220.8:E024	E	Alt5ss	ENSMUSG00000025220.8	ENSMUSG00000087367.1	ENSMUSG00000025220.8	ENSMUSG00000025220	8	Oga	chr19:45750259-45783837	45782932	45783192	261	0.140682	0.513838	0.999954
ENSMUSG00000029478.16:I019	I	-	ENSMUSG00000029478.16	ENSMUSG00000105604.1;ENSMUSG00000106663.1	ENSMUSG00000029478.16	ENSMUSG00000029478	16	Ncor2	chr5:125017153-125179219	125030908	125032014	1107	-0.251252	0.513944	0.999954
ENSMUSG00000021687.14:E009	E	-	ENSMUSG00000021687.14	-	ENSMUSG00000021687.14	ENSMUSG00000021687	14	Scamp1	chr13:94201310-94285857	94232072	94232180	109	-0.177222	0.513962	0.999954
ENSMUSG00000053838.14:I001	I	-	ENSMUSG00000053838.14	ENSMUSG00000083022.1;ENSMUSG00000083209.1;ENSMUSG00000096923.1	ENSMUSG00000053838.14	ENSMUSG00000053838	14	Nudcd3	chr11:6105691-6200415	6108356	6113242	4887	0.226571	0.514008	0.999954
ENSMUSG00000030058.17:I024	I	-	ENSMUSG00000030058.17	ENSMUSG00000097763.1	ENSMUSG00000030058.17	ENSMUSG00000030058	17	Copg1	chr6:87887814-87913595	87907982	87908535	554	0.356191	0.514046	0.999954
ENSMUSG00000040785.19:E082	E	-	ENSMUSG00000040785.19	ENSMUSG00000022940.17;ENSMUSG00000075829.1	ENSMUSG00000040785.19	ENSMUSG00000040785	19	Ttc3	chr16:94370618-94469343	94442680	94443265	586	0.15216	0.514049	0.999954
ENSMUSG00000004187.11:I004	I	-	ENSMUSG00000004187.11	ENSMUSG00000053929.17	ENSMUSG00000004187.11	ENSMUSG00000004187	11	Kifc2	chr15:76659858-76668196	76660853	76661005	153	0.24619	0.51406	0.999954
ENSMUSG00000027523.20:E034	E	IR	ENSMUSG00000027523.20	ENSMUSG00000086537.7;ENSMUSG00000099106.1;ENSMUSG00000098535.1;ENSMUSG00000098342.1;ENSMUSG00000090625.1	ENSMUSG00000027523.20	ENSMUSG00000027523	20	Gnas	chr2:174284320-174346744	174341708	174341809	102	-0.278768	0.514075	0.999954
ENSMUSG00000044221.14:E005	E	-	ENSMUSG00000044221.14	-	ENSMUSG00000044221.14	ENSMUSG00000044221	14	Grsf1	chr5:88659448-88676171	88664064	88664185	122	-0.299571	0.51412	0.999954
ENSMUSG00000050860.6:E003	E	-	ENSMUSG00000050860.6	ENSMUSG00000075595.9;ENSMUSG00000018381.15	ENSMUSG00000050860.6	ENSMUSG00000050860	6	Phospho1	chr11:95824499-95832140	95828666	95828775	110	-0.342047	0.514126	0.999954
ENSMUSG00000038014.7:I005	I	-	ENSMUSG00000038014.7	-	ENSMUSG00000038014.7	ENSMUSG00000038014	7	Fam120a	chr13:48879219-48968017	48889939	48891880	1942	0.271157	0.514135	0.999954
ENSMUSG00000018547.8:E005	E	-	ENSMUSG00000018547.8	ENSMUSG00000085145.1	ENSMUSG00000018547.8	ENSMUSG00000018547	8	Pip4k2b	chr11:97715157-97744704	97722362	97722475	114	-0.158117	0.514203	0.999954
ENSMUSG00000032131.16:E007	E	-	ENSMUSG00000032131.16	-	ENSMUSG00000032131.16	ENSMUSG00000032131	16	Abcg4	chr9:44273188-44288615	44275379	44275408	30	-0.416767	0.514268	0.999954
ENSMUSG00000010086.17:I010	I	-	ENSMUSG00000010086.17	-	ENSMUSG00000010086.17	ENSMUSG00000010086	17	Rnf112	chr11:61448442-61454131	61452142	61452259	118	-0.245328	0.514298	0.999954
ENSMUSG00000042303.19:E034	E	-	ENSMUSG00000042303.19	ENSMUSG00000115976.1;ENSMUSG00000042292.17	ENSMUSG00000042303.19	ENSMUSG00000042303	19	Sgsm3	chr15:80977765-81012290	81009951	81009995	45	-0.196089	0.514306	0.999954
ENSMUSG00000024381.16:E020	E	ES*	ENSMUSG00000024381.16	ENSMUSG00000097413.2	ENSMUSG00000024381.16	ENSMUSG00000024381	16	Bin1	chr18:32377230-32435737	32429700	32429723	24	0.169129	0.514325	0.999954
ENSMUSG00000035559.9:E010	E	Alt3ss*	ENSMUSG00000035559.9	ENSMUSG00000031840.12	ENSMUSG00000035559.9	ENSMUSG00000035559	9	Mpv17l2	chr8:70758649-70760946	70760535	70760538	4	0.254468	0.514348	0.999954
ENSMUSG00000039629.14:E005	E	-	ENSMUSG00000039629.14	-	ENSMUSG00000039629.14	ENSMUSG00000039629	14	Strip2	chr6:29917012-29959681	29924966	29925103	138	-0.190852	0.514393	0.999954
ENSMUSG00000024130.16:E047	E	-	ENSMUSG00000024130.16	ENSMUSG00000095396.1;ENSMUSG00000073437.10	ENSMUSG00000024130.16	ENSMUSG00000024130	16	Abca3	chr17:24351950-24410201	24408825	24408898	74	-0.238472	0.514428	0.999954
ENSMUSG00000041740.16:E009	E	-	ENSMUSG00000041740.16	ENSMUSG00000060152.14;ENSMUSG00000083875.1	ENSMUSG00000041740.16	ENSMUSG00000041740	16	Rnf10	chr5:115241412-115272898	115242690	115242691	2	0.181255	0.514466	0.999954
ENSMUSG00000030102.11:I032	I	-	ENSMUSG00000030102.11	ENSMUSG00000098674.1;ENSMUSG00000108219.1;ENSMUSG00000105697.1;ENSMUSG00000107458.1	ENSMUSG00000030102.11	ENSMUSG00000030102	11	Itpr1	chr6:108213096-108551109	108394406	108394834	429	0.192849	0.514476	0.999954
ENSMUSG00000040249.15:E064	E	-	ENSMUSG00000040249.15	ENSMUSG00000086499.1	ENSMUSG00000040249.15	ENSMUSG00000040249	15	Lrp1	chr10:127538161-127621148	127568353	127568479	127	-0.288365	0.514491	0.999954
ENSMUSG00000025156.17:I001	I	-	ENSMUSG00000025156.17	-	ENSMUSG00000025156.17	ENSMUSG00000025156	17	Gps1	chr11:120784272-120789102	120784343	120784514	172	-0.227259	0.514503	0.999954
ENSMUSG00000029518.15:E007	E	-	ENSMUSG00000029518.15	ENSMUSG00000099254.1	ENSMUSG00000029518.15	ENSMUSG00000029518	15	Rab35	chr5:115631908-115647736	115643575	115643699	125	-0.262354	0.514513	0.999954
ENSMUSG00000066036.14:I163	I	-	ENSMUSG00000066036.14	ENSMUSG00000078517.12	ENSMUSG00000066036.14	ENSMUSG00000066036	14	Ubr4	chr4:139352609-139489588	139472663	139473070	408	0.259416	0.514517	0.999954
ENSMUSG00000060036.14:I001	I	-	ENSMUSG00000060036.14	ENSMUSG00000077734.1;ENSMUSG00000088219.1;ENSMUSG00000105167.1;ENSMUSG00000064884.1;ENSMUSG00000022415.12	ENSMUSG00000060036.14	ENSMUSG00000060036	14	Rpl3	chr15:80077791-80091868	80077895	80077986	92	-0.391333	0.514542	0.999954
ENSMUSG00000046982.11:E006	E	Alt5ss	ENSMUSG00000046982.11	-	ENSMUSG00000046982.11	ENSMUSG00000046982	11	Tshz1	chr18:84011627-84087706	84085364	84086014	651	-0.182884	0.514542	0.999954
ENSMUSG00000023170.14:E010	E	-	ENSMUSG00000023170.14	-	ENSMUSG00000023170.14	ENSMUSG00000023170	14	Gps2	chr11:69913888-69916591	69915139	69915218	80	-0.215799	0.514577	0.999954
ENSMUSG00000029608.10:E022	E	-	ENSMUSG00000029608.10	ENSMUSG00000106841.1	ENSMUSG00000029608.10	ENSMUSG00000029608	10	Rph3a	chr5:120940499-121010092	120986437	120986513	77	-0.173127	0.51462	0.999954
ENSMUSG00000003199.16:E022	E	Alt3ss	ENSMUSG00000003199.16	ENSMUSG00000084755.1;ENSMUSG00000003200.10	ENSMUSG00000003199.16	ENSMUSG00000003199	16	Mpnd	chr17:56005711-56016790	56014941	56015027	87	-0.211384	0.514648	0.999954
ENSMUSG00000058135.12:I007	I	-	ENSMUSG00000058135.12	-	ENSMUSG00000058135.12	ENSMUSG00000058135	12	Gstm1	chr3:108012255-108017973	108016429	108016518	90	0.244807	0.51465	0.999954
ENSMUSG00000025579.14:I022	I	-	ENSMUSG00000025579.14	-	ENSMUSG00000025579.14	ENSMUSG00000025579	14	Gaa	chr11:119267887-119285454	119284600	119285004	405	0.211209	0.514726	0.999954
ENSMUSG00000035890.9:E010	E	-	ENSMUSG00000035890.9	ENSMUSG00000020327.4	ENSMUSG00000035890.9	ENSMUSG00000035890	9	Rnf126	chr10:79758515-79766952	79762482	79762545	64	-0.155393	0.514728	0.999954
ENSMUSG00000006442.10:I004	I	-	ENSMUSG00000006442.10	-	ENSMUSG00000006442.10	ENSMUSG00000006442	10	Srm	chr4:148591503-148594993	148593442	148593767	326	-0.294974	0.514746	0.999954
ENSMUSG00000019852.7:E034	E	-	ENSMUSG00000019852.7	ENSMUSG00000111474.1	ENSMUSG00000019852.7	ENSMUSG00000019852	7	Arfgef3	chr10:18581839-18743949	18734058	18734109	52	0.325186	0.51476	0.999954
ENSMUSG00000002504.15:I004	I	-	ENSMUSG00000002504.15	-	ENSMUSG00000002504.15	ENSMUSG00000002504	15	Nherf2	chr17:24639286-24650327	24641753	24641818	66	-0.292516	0.514761	0.999954
ENSMUSG00000053024.14:I007	I	-	ENSMUSG00000053024.14	-	ENSMUSG00000053024.14	ENSMUSG00000053024	14	Cntn2	chr1:132509427-132543256	132517088	132518296	1209	-0.223576	0.514777	0.999954
ENSMUSG00000039621.13:E029	E	-	ENSMUSG00000039621.13	ENSMUSG00000093063.1;ENSMUSG00000089145.1	ENSMUSG00000039621.13	ENSMUSG00000039621	13	Prex1	chr2:166566342-166713832	166592796	166592888	93	-0.185746	0.514839	0.999954
ENSMUSG00000040904.10:E004	E	-	ENSMUSG00000040904.10	ENSMUSG00000020831.18;ENSMUSG00000093989.1	ENSMUSG00000040904.10	ENSMUSG00000040904	10	Gm21988	chr11:70235206-70239830	70236024	70236211	188	0.199258	0.514841	0.999954
ENSMUSG00000020827.18:E006	E	-	ENSMUSG00000020827.18	ENSMUSG00000086976.1	ENSMUSG00000020827.18	ENSMUSG00000020827	18	Mink1	chr11:70562881-70614483	70597168	70597233	66	0.174716	0.514849	0.999954
ENSMUSG00000032299.10:E023	E	-	ENSMUSG00000032299.10	-	ENSMUSG00000032299.10	ENSMUSG00000032299	10	Commd4	chr9:57155035-57158331	57156224	57156291	68	-0.35896	0.514883	0.999954
ENSMUSG00000027347.18:E010	E	-	ENSMUSG00000027347.18	-	ENSMUSG00000027347.18	ENSMUSG00000027347	18	Rasgrp1	chr2:117279993-117343001	117290316	117290396	81	-0.149607	0.514889	0.999954
ENSMUSG00000052296.7:I006	I	-	ENSMUSG00000052296.7	ENSMUSG00000108571.1;ENSMUSG00000108477.1	ENSMUSG00000052296.7	ENSMUSG00000052296	7	Ppp6r1	chr7:4631495-4659019	4633602	4633693	92	-0.267407	0.514892	0.999954
ENSMUSG00000025277.14:E010	E	-	ENSMUSG00000025277.14	-	ENSMUSG00000025277.14	ENSMUSG00000025277	14	Abhd6	chr14:8002902-8056763	8049808	8049908	101	-0.54798	0.514898	0.999954
ENSMUSG00000020802.8:E007	E	-	ENSMUSG00000020802.8	ENSMUSG00000083314.1	ENSMUSG00000020802.8	ENSMUSG00000020802	8	Ube2o	chr11:116537740-116581447	116543408	116543536	129	0.220827	0.514947	0.999954
ENSMUSG00000037148.8:E012	E	ES	ENSMUSG00000037148.8	ENSMUSG00000110258.1;ENSMUSG00000110410.1;ENSMUSG00000109732.1;ENSMUSG00000109873.1;ENSMUSG00000097882.2	ENSMUSG00000037148.8	ENSMUSG00000037148	8	Arhgap10	chr8:77250366-77517953	77382725	77382790	66	0.209905	0.515016	0.999954
ENSMUSG00000028645.11:E018	E	-	ENSMUSG00000028645.11	ENSMUSG00000088552.1;ENSMUSG00000086683.1;ENSMUSG00000085505.1	ENSMUSG00000028645.11	ENSMUSG00000028645	11	Slc2a1	chr4:119108711-119137983	119135729	119135932	204	-0.305784	0.515019	0.999954
ENSMUSG00000020802.8:I017	I	-	ENSMUSG00000020802.8	ENSMUSG00000083314.1	ENSMUSG00000020802.8	ENSMUSG00000020802	8	Ube2o	chr11:116537740-116581447	116548881	116549033	153	0.265264	0.515034	0.999954
ENSMUSG00000016349.10:E003	E	-	ENSMUSG00000016349.10	-	ENSMUSG00000016349.10	ENSMUSG00000016349	10	Eef1a2	chr2:181147653-181157014	181149676	181149932	257	-0.131874	0.515057	0.999954
ENSMUSG00000004798.14:E028	E	-	ENSMUSG00000004798.14	-	ENSMUSG00000004798.14	ENSMUSG00000004798	14	Ulk2	chr11:61775649-61855073	61841299	61841331	33	0.389631	0.515066	0.999954
ENSMUSG00000018076.12:I010	I	-	ENSMUSG00000018076.12	ENSMUSG00000106912.1;ENSMUSG00000107286.1;ENSMUSG00000106798.1;ENSMUSG00000107116.1;ENSMUSG00000107115.1;ENSMUSG00000107364.1	ENSMUSG00000018076.12	ENSMUSG00000018076	12	Med13l	chr5:118560679-118765438	118726366	118728147	1782	-0.254766	0.515071	0.999954
ENSMUSG00000015305.6:I001	I	-	ENSMUSG00000015305.6	ENSMUSG00000065692.1;ENSMUSG00000111165.1;ENSMUSG00000097597.2	ENSMUSG00000015305.6	ENSMUSG00000015305	6	Sash1	chr10:8722219-8886070	8725761	8727857	2097	0.276517	0.515104	0.999954
ENSMUSG00000034220.7:E011	E	-	ENSMUSG00000034220.7	ENSMUSG00000100781.1;ENSMUSG00000101995.1;ENSMUSG00000065470.1;ENSMUSG00000034212.14	ENSMUSG00000034220.7	ENSMUSG00000034220	7	Gpc1	chr1:92831645-92860779	92856987	92857117	131	-0.144532	0.515117	0.999954
ENSMUSG00000020658.10:E026	E	-	ENSMUSG00000020658.10	ENSMUSG00000112517.1	ENSMUSG00000020658.10	ENSMUSG00000020658	10	Efr3b	chr12:3962554-4038915	3984534	3984683	150	-0.136894	0.515188	0.999954
ENSMUSG00000071415.6:I003	I	-	ENSMUSG00000071415.6	ENSMUSG00000098813.1;ENSMUSG00000064901.1	ENSMUSG00000071415.6	ENSMUSG00000071415	6	Rpl23	chr11:97777527-97782437	97781463	97781805	343	-0.133177	0.515232	0.999954
ENSMUSG00000040249.15:I060	I	-	ENSMUSG00000040249.15	ENSMUSG00000086499.1	ENSMUSG00000040249.15	ENSMUSG00000040249	15	Lrp1	chr10:127538161-127621148	127572844	127572927	84	-0.249392	0.515244	0.999954
ENSMUSG00000020231.15:E017	E	-	ENSMUSG00000020231.15	ENSMUSG00000033208.7;ENSMUSG00000089711.1	ENSMUSG00000020231.15	ENSMUSG00000020231	15	Dip2a	chr10:76259429-76345291	76272533	76272703	171	0.268201	0.515245	0.999954
ENSMUSG00000027624.20:E035	E	-	ENSMUSG00000027624.20	ENSMUSG00000086872.1;ENSMUSG00000085524.1	ENSMUSG00000027624.20	ENSMUSG00000027624	20	Epb41l1	chr2:156420909-156543214	156536980	156537060	81	0.181699	0.515252	0.999954
ENSMUSG00000004054.9:I003	I	-	ENSMUSG00000004054.9	ENSMUSG00000054874.12;ENSMUSG00000118077.1	ENSMUSG00000004054.9	ENSMUSG00000004054	9	Map3k11	chr19:5688742-5702865	5689513	5689688	176	0.272809	0.515299	0.999954
ENSMUSG00000039157.12:I012	I	-	ENSMUSG00000039157.12	-	ENSMUSG00000039157.12	ENSMUSG00000039157	12	Eeig1	chr2:32535332-32569756	32566391	32566487	97	-0.264836	0.515304	0.999954
ENSMUSG00000030079.15:E011	E	-	ENSMUSG00000030079.15	-	ENSMUSG00000030079.15	ENSMUSG00000030079	15	Ruvbl1	chr6:88465409-88497572	88491516	88491618	103	-0.313138	0.515309	0.999954
ENSMUSG00000025503.5:E011	E	-	ENSMUSG00000025503.5	-	ENSMUSG00000025503.5	ENSMUSG00000025503	5	Taldo1	chr7:141392199-141402968	141401872	141402069	198	-0.182769	0.515333	0.999954
ENSMUSG00000022551.8:I011	I	-	ENSMUSG00000022551.8	-	ENSMUSG00000022551.8	ENSMUSG00000022551	8	Cyc1	chr15:76343523-76346260	76344970	76345052	83	0.430458	0.51534	0.999954
ENSMUSG00000047495.15:E022	E	-	ENSMUSG00000047495.15	ENSMUSG00000085371.1;ENSMUSG00000088311.1;ENSMUSG00000106670.1;ENSMUSG00000084945.1	ENSMUSG00000047495.15	ENSMUSG00000047495	15	Dlgap2	chr8:14095865-14847680	14829869	14829954	86	-0.232848	0.515393	0.999954
ENSMUSG00000005566.14:E016	E	-	ENSMUSG00000005566.14	ENSMUSG00000049600.8	ENSMUSG00000005566.14	ENSMUSG00000005566	14	Trim28	chr7:12999114-13031035	13028526	13028554	29	-0.345541	0.515401	0.999954
ENSMUSG00000045482.16:E092	E	-	ENSMUSG00000045482.16	ENSMUSG00000088685.1	ENSMUSG00000045482.16	ENSMUSG00000045482	16	Trrap	chr5:144767732-144859778	144849860	144850085	226	-0.152774	0.515477	0.999954
ENSMUSG00000021373.16:E011	E	ES	ENSMUSG00000021373.16	ENSMUSG00000114752.1;ENSMUSG00000087913.1;ENSMUSG00000114596.1	ENSMUSG00000021373.16	ENSMUSG00000021373	16	Cap2	chr13:46501848-46650281	46615250	46615355	106	0.149032	0.515498	0.999954
ENSMUSG00000041669.15:E009	E	-	ENSMUSG00000041669.15	-	ENSMUSG00000041669.15	ENSMUSG00000041669	15	Prima1	chr12:103196908-103242150	103241340	103241462	123	-0.188216	0.515534	0.999954
ENSMUSG00000060261.15:E008	E	-	ENSMUSG00000060261.15	ENSMUSG00000107000.1;ENSMUSG00000107076.1	ENSMUSG00000060261.15	ENSMUSG00000060261	15	Gtf2i	chr5:134237834-134314760	134239497	134239512	16	-0.191265	0.515585	0.999954
ENSMUSG00000040462.13:E015	E	ES	ENSMUSG00000040462.13	-	ENSMUSG00000040462.13	ENSMUSG00000040462	13	Os9	chr10:127095650-127121131	127119403	127119479	77	-0.213038	0.5156	0.999954
ENSMUSG00000072214.7:I005	I	-	ENSMUSG00000072214.7	ENSMUSG00000050761.4;ENSMUSG00000116594.1	ENSMUSG00000072214.7	ENSMUSG00000072214	7	Septin5	chr16:18620502-18629954	18629662	18629807	146	-0.196531	0.515622	0.999954
ENSMUSG00000002496.10:E078	E	-	ENSMUSG00000002496.10	ENSMUSG00000032855.6	ENSMUSG00000002496.10	ENSMUSG00000002496	10	Tsc2	chr17:24595816-24632630	24628942	24629086	145	-0.227911	0.515631	0.999954
ENSMUSG00000003308.15:E015	E	-	ENSMUSG00000003308.15	ENSMUSG00000097439.6	ENSMUSG00000003308.15	ENSMUSG00000003308	15	Keap1	chr9:21229730-21239361	21238814	21238907	94	-0.310945	0.515634	0.999954
ENSMUSG00000096054.3:E026	E	-	ENSMUSG00000096054.3	ENSMUSG00000093189.1;ENSMUSG00000096553.2;ENSMUSG00000111890.1;ENSMUSG00000094906.1	ENSMUSG00000096054.3	ENSMUSG00000096054	3	Syne1	chr10:5020917-5551482	5097485	5097679	195	0.18934	0.515648	0.999954
ENSMUSG00000060261.15:E054	E	-	ENSMUSG00000060261.15	ENSMUSG00000107000.1;ENSMUSG00000107076.1	ENSMUSG00000060261.15	ENSMUSG00000060261	15	Gtf2i	chr5:134237834-134314760	134282787	134282830	44	-0.301984	0.515663	0.999954
ENSMUSG00000037138.18:E018	E	-	ENSMUSG00000037138.18	ENSMUSG00000085391.1;ENSMUSG00000085280.1;ENSMUSG00000087131.7;ENSMUSG00000102984.1	ENSMUSG00000037138.18	ENSMUSG00000037138	18	Aff3	chr1:38177326-38664955	38269710	38269761	52	0.202519	0.515666	0.999954
ENSMUSG00000038264.8:E009	E	-	ENSMUSG00000038264.8	-	ENSMUSG00000038264.8	ENSMUSG00000038264	8	Sema7a	chr9:57940112-57962865	57955703	57955842	140	-0.265699	0.515676	0.999954
ENSMUSG00000062203.15:E005	E	ES	ENSMUSG00000062203.15	ENSMUSG00000097537.2	ENSMUSG00000062203.15	ENSMUSG00000062203	15	Gspt1	chr16:11219292-11254325	11223212	11223301	90	0.265688	0.515696	0.999954
ENSMUSG00000043733.14:E020	E	-	ENSMUSG00000043733.14	ENSMUSG00000106940.1	ENSMUSG00000043733.14	ENSMUSG00000043733	14	Ptpn11	chr5:121130533-121191397	121167849	121168043	195	-0.170822	0.515701	0.999954
ENSMUSG00000024381.16:E022	E	ES	ENSMUSG00000024381.16	ENSMUSG00000097413.2	ENSMUSG00000024381.16	ENSMUSG00000024381	16	Bin1	chr18:32377230-32435737	32431671	32431742	72	0.176065	0.515709	0.999954
ENSMUSG00000034730.17:E005	E	-	ENSMUSG00000034730.17	ENSMUSG00000093340.1	ENSMUSG00000034730.17	ENSMUSG00000034730	17	Adgrb1	chr15:74516195-74589465	74538298	74538459	162	0.218245	0.515712	0.999954
ENSMUSG00000029071.16:E008	E	-	ENSMUSG00000029071.16	ENSMUSG00000029072.3	ENSMUSG00000029071.16	ENSMUSG00000029071	16	Dvl1	chr4:155847402-155859303	155847685	155847904	220	0.256375	0.515722	0.999954
ENSMUSG00000038970.7:E008	E	-	ENSMUSG00000038970.7	ENSMUSG00000098039.1	ENSMUSG00000038970.7	ENSMUSG00000038970	7	Lmtk2	chr5:144100436-144188204	144164606	144164690	85	0.418657	0.515734	0.999954
ENSMUSG00000061904.12:E017	E	ES*	ENSMUSG00000061904.12	ENSMUSG00000077167.1	ENSMUSG00000061904.12	ENSMUSG00000061904	12	Slc25a3	chr10:91116574-91124059	91121922	91122043	122	-0.33581	0.515747	0.999954
ENSMUSG00000027406.12:I002	I	-	ENSMUSG00000027406.12	ENSMUSG00000027405.16	ENSMUSG00000027406.12	ENSMUSG00000027406	12	Idh3b	chr2:130279309-130284547	130279727	130280262	536	-0.32431	0.515757	0.999954
ENSMUSG00000068735.14:E021	E	-	ENSMUSG00000068735.14	-	ENSMUSG00000068735.14	ENSMUSG00000068735	14	Trp53i11	chr2:93187548-93201759	93199450	93199458	9	-0.212923	0.515768	0.999954
ENSMUSG00000029053.16:E004	E	-	ENSMUSG00000029053.16	ENSMUSG00000098729.1	ENSMUSG00000029053.16	ENSMUSG00000029053	16	Prkcz	chr4:155260129-155361361	155262702	155262817	116	-0.140638	0.51582	0.999954
ENSMUSG00000034799.16:E041	E	-	ENSMUSG00000034799.16	ENSMUSG00000034807.9;ENSMUSG00000098976.1	ENSMUSG00000034799.16	ENSMUSG00000034799	16	Unc13a	chr8:71624417-71671757	71655133	71655204	72	-0.139395	0.515822	0.999954
ENSMUSG00000026458.13:E008	E	-	ENSMUSG00000026458.13	-	ENSMUSG00000026458.13	ENSMUSG00000026458	13	Ppfia4	chr1:134296783-134332928	134299291	134299468	178	-0.16997	0.515848	0.999954
ENSMUSG00000022099.17:E008	E	Alt3ss*	ENSMUSG00000022099.17	-	ENSMUSG00000022099.17	ENSMUSG00000022099	17	Dmtn	chr14:70601263-70636048	70605363	70605365	3	0.285806	0.515854	0.999954
ENSMUSG00000079426.13:E008	E	-	ENSMUSG00000079426.13	ENSMUSG00000030276.19	ENSMUSG00000079426.13	ENSMUSG00000079426	13	Arpc4	chr6:113378115-113390448	113385490	113385660	171	-0.403865	0.51586	0.999954
ENSMUSG00000024201.12:E016	E	-	ENSMUSG00000024201.12	-	ENSMUSG00000024201.12	ENSMUSG00000024201	12	Kdm4b	chr17:56326062-56402870	56389485	56389672	188	0.180073	0.515873	0.999954
ENSMUSG00000036634.15:E009	E	-	ENSMUSG00000036634.15	-	ENSMUSG00000036634.15	ENSMUSG00000036634	15	Mag	chr7:30899176-30914873	30906906	30907166	261	-0.249736	0.515906	0.999954
ENSMUSG00000030428.16:I015	I	-	ENSMUSG00000030428.16	ENSMUSG00000086155.7;ENSMUSG00000085886.1	ENSMUSG00000030428.16	ENSMUSG00000030428	16	Ttyh1	chr7:4119408-4136708	4130637	4130796	160	0.233406	0.515908	0.999954
ENSMUSG00000030286.6:E009	E	-	ENSMUSG00000030286.6	ENSMUSG00000092760.1	ENSMUSG00000030286.6	ENSMUSG00000030286	6	Emc3	chr6:113514874-113531652	113522750	113522807	58	-0.392563	0.515925	0.999954
ENSMUSG00000006576.16:E043	E	-	ENSMUSG00000006576.16	-	ENSMUSG00000006576.16	ENSMUSG00000006576	16	Slc4a3	chr1:75546266-75562172	75556744	75556997	254	0.166738	0.515953	0.999954
ENSMUSG00000029455.14:E016	E	-	ENSMUSG00000029455.14	ENSMUSG00000106590.1	ENSMUSG00000029455.14	ENSMUSG00000029455	14	Aldh2	chr5:121566027-121593824	121575128	121575204	77	-0.161712	0.515985	0.999954
ENSMUSG00000068290.11:E010	E	-	ENSMUSG00000068290.11	-	ENSMUSG00000068290.11	ENSMUSG00000068290	11	Ddrgk1	chr2:130653960-130664659	130658300	130658338	39	-0.398394	0.516011	0.999954
ENSMUSG00000020460.15:E008	E	-	ENSMUSG00000020460.15	ENSMUSG00000020461.10	ENSMUSG00000020460.15	ENSMUSG00000020460	15	Rps27a	chr11:29545846-29548109	29547206	29547260	55	0.213587	0.516013	0.999954
ENSMUSG00000031833.10:I021	I	-	ENSMUSG00000031833.10	ENSMUSG00000099031.1	ENSMUSG00000031833.10	ENSMUSG00000031833	10	Mast3	chr8:70778117-70805054	70788340	70788726	387	0.215798	0.516037	0.999954
ENSMUSG00000015087.14:I009	I	-	ENSMUSG00000015087.14	ENSMUSG00000052403.11	ENSMUSG00000015087.14	ENSMUSG00000015087	14	Rabl6	chr2:25583018-25608521	25592404	25592766	363	-0.277356	0.516038	0.999954
ENSMUSG00000021314.12:E006	E	-	ENSMUSG00000021314.12	ENSMUSG00000113576.1;ENSMUSG00000113993.1;ENSMUSG00000113028.1;ENSMUSG00000114080.1;ENSMUSG00000113378.1	ENSMUSG00000021314.12	ENSMUSG00000021314	12	Amph	chr13:18948205-19150921	19077331	19077385	55	0.349637	0.51614	0.999954
ENSMUSG00000037126.16:I001	I	-	ENSMUSG00000037126.16	ENSMUSG00000025225.15	ENSMUSG00000037126.16	ENSMUSG00000037126	16	Psd	chr19:46312087-46327156	46312930	46313301	372	-0.186522	0.516164	0.999954
ENSMUSG00000005125.13:E037	E	-	ENSMUSG00000005125.13	ENSMUSG00000091479.1;ENSMUSG00000091412.1	ENSMUSG00000005125.13	ENSMUSG00000005125	13	Ndrg1	chr15:66929318-66969640	66960472	66960552	81	0.174839	0.516165	0.999954
ENSMUSG00000000374.8:E011	E	-	ENSMUSG00000000374.8	-	ENSMUSG00000000374.8	ENSMUSG00000000374	8	Trappc10	chr10:78186725-78244641	78201432	78201586	155	-0.164734	0.516213	0.999954
ENSMUSG00000038485.6:E004	E	-	ENSMUSG00000038485.6	-	ENSMUSG00000038485.6	ENSMUSG00000038485	6	Socs7	chr11:97362435-97398542	97376437	97376541	105	0.269182	0.516227	0.999954
ENSMUSG00000020982.9:E055	E	-	ENSMUSG00000020982.9	ENSMUSG00000020978.10	ENSMUSG00000020982.9	ENSMUSG00000020982	9	Nemf	chr12:69310522-69357165	69356279	69356347	69	-0.169902	0.516249	0.999954
ENSMUSG00000050702.6:E025	E	-	ENSMUSG00000050702.6	-	ENSMUSG00000050702.6	ENSMUSG00000050702	6	4930563M21Rik	chr9:55962589-56010550	56009245	56009312	68	-0.315262	0.516255	0.999954
ENSMUSG00000022416.15:E004	E	-	ENSMUSG00000022416.15	-	ENSMUSG00000022416.15	ENSMUSG00000022416	15	Cacna1i	chr15:80287238-80398279	80320359	80320470	112	-0.36541	0.51626	0.999954
ENSMUSG00000025261.17:E060	E	-	ENSMUSG00000025261.17	ENSMUSG00000093219.1;ENSMUSG00000065602.1;ENSMUSG00000065536.2	ENSMUSG00000025261.17	ENSMUSG00000025261	17	Huwe1	chrX:151800807-151935417	151881078	151881200	123	0.212945	0.516271	0.999954
ENSMUSG00000039716.12:E012	E	-	ENSMUSG00000039716.12	ENSMUSG00000090207.2;ENSMUSG00000075469.3;ENSMUSG00000064517.1;ENSMUSG00000091669.1;ENSMUSG00000077494.1;ENSMUSG00000092125.1;ENSMUSG00000092963.1	ENSMUSG00000039716.12	ENSMUSG00000039716	12	Dock3	chr9:106892825-107231909	106907230	106907368	139	0.141623	0.516278	0.999954
ENSMUSG00000071054.12:E033	E	-	ENSMUSG00000071054.12	-	ENSMUSG00000071054.12	ENSMUSG00000071054	12	Safb	chr17:56584825-56606294	56604146	56604283	138	0.150091	0.516288	0.999954
ENSMUSG00000034730.17:E006	E	-	ENSMUSG00000034730.17	ENSMUSG00000093340.1	ENSMUSG00000034730.17	ENSMUSG00000034730	17	Adgrb1	chr15:74516195-74589465	74539203	74539313	111	0.225959	0.516292	0.999954
ENSMUSG00000055805.15:E031	E	-	ENSMUSG00000055805.15	ENSMUSG00000092371.1	ENSMUSG00000055805.15	ENSMUSG00000055805	15	Fmnl1	chr11:103171107-103198901	103196685	103196800	116	-0.168913	0.51646	0.999954
ENSMUSG00000033419.16:E031	E	-	ENSMUSG00000033419.16	ENSMUSG00000103891.1	ENSMUSG00000033419.16	ENSMUSG00000033419	16	Snap91	chr9:86765923-86880654	86815430	86815500	71	-0.44805	0.516462	0.999954
ENSMUSG00000115987.1:I001	I	-	ENSMUSG00000115987.1	ENSMUSG00000059323.14	ENSMUSG00000115987.1	ENSMUSG00000115987	1	Vps28	chr15:76622087-76626086	76622351	76622470	120	0.318138	0.51647	0.999954
ENSMUSG00000004798.14:E005	E	-	ENSMUSG00000004798.14	-	ENSMUSG00000004798.14	ENSMUSG00000004798	14	Ulk2	chr11:61775649-61855073	61782006	61782124	119	0.210611	0.516472	0.999954
ENSMUSG00000020900.15:E021	E	-	ENSMUSG00000020900.15	-	ENSMUSG00000020900.15	ENSMUSG00000020900	15	Myh10	chr11:68691559-68816632	68762838	68762933	96	-0.149259	0.516526	0.999954
ENSMUSG00000001472.17:I009	I	-	ENSMUSG00000001472.17	ENSMUSG00000092329.1	ENSMUSG00000001472.17	ENSMUSG00000001472	17	Tcf25	chr8:123373753-123403835	123388838	123389664	827	0.25664	0.516554	0.999954
ENSMUSG00000030284.11:E006	E	-	ENSMUSG00000030284.11	-	ENSMUSG00000030284.11	ENSMUSG00000030284	11	Creld1	chr6:113483297-113493343	113488071	113488181	111	-0.163647	0.516622	0.999954
ENSMUSG00000028136.15:E011	E	ES	ENSMUSG00000028136.15	ENSMUSG00000106061.1;ENSMUSG00000104631.1;ENSMUSG00000105412.1	ENSMUSG00000028136.15	ENSMUSG00000028136	15	Snx27	chr3:94497544-94582716	94503459	94503608	150	-0.427946	0.516638	0.999954
ENSMUSG00000028832.11:E007	E	-	ENSMUSG00000028832.11	ENSMUSG00000092812.1	ENSMUSG00000028832.11	ENSMUSG00000028832	11	Stmn1	chr4:134468320-134473843	134470103	134470175	73	-0.520008	0.516692	0.999954
ENSMUSG00000063873.10:I016	I	-	ENSMUSG00000063873.10	ENSMUSG00000087158.1;ENSMUSG00000088711.1;ENSMUSG00000088213.1;ENSMUSG00000084178.1;ENSMUSG00000074753.5	ENSMUSG00000063873.10	ENSMUSG00000063873	10	Slc24a3	chr2:145167754-145642166	145616714	145617833	1120	-0.494156	0.516701	0.999954
ENSMUSG00000020440.13:I006	I	-	ENSMUSG00000020440.13	ENSMUSG00000029708.9	ENSMUSG00000020440.13	ENSMUSG00000020440	13	Arf5	chr6:28423560-28426602	28425865	28426071	207	0.476235	0.516708	0.999954
ENSMUSG00000020823.16:E022	E	-	ENSMUSG00000020823.16	ENSMUSG00000089343.1;ENSMUSG00000084052.1	ENSMUSG00000020823.16	ENSMUSG00000020823	16	Sec14l1	chr11:117115168-117159268	117156476	117156539	64	-0.144659	0.516747	0.999954
ENSMUSG00000006998.16:E018	E	-	ENSMUSG00000006998.16	-	ENSMUSG00000006998.16	ENSMUSG00000006998	16	Psmd2	chr16:20651652-20663414	20656868	20656974	107	-0.50663	0.516757	0.999954
ENSMUSG00000015094.16:E027	E	Alt3ss	ENSMUSG00000015094.16	ENSMUSG00000015085.8	ENSMUSG00000015094.16	ENSMUSG00000015094	16	Npdc1	chr2:25399351-25409494	25407841	25407843	3	-0.145801	0.516826	0.999954
ENSMUSG00000008604.11:E005	E	-	ENSMUSG00000008604.11	-	ENSMUSG00000008604.11	ENSMUSG00000008604	11	Ubqln4	chr3:88553758-88569725	88555402	88555489	88	-0.167957	0.516828	0.999954
ENSMUSG00000056124.5:E006	E	-	ENSMUSG00000056124.5	-	ENSMUSG00000056124.5	ENSMUSG00000056124	5	B4galt6	chr18:20684599-20746404	20706405	20706529	125	-0.162385	0.516839	0.999954
ENSMUSG00000004897.16:E006	E	-	ENSMUSG00000004897.16	-	ENSMUSG00000004897.16	ENSMUSG00000004897	16	Hdgf	chr3:87906321-87916132	87913091	87913167	77	-0.303583	0.516858	0.999954
ENSMUSG00000070000.13:I018	I	-	ENSMUSG00000070000.13	-	ENSMUSG00000070000.13	ENSMUSG00000070000	13	Fcho1	chr8:71708387-71725716	71714035	71714271	237	0.247384	0.516873	0.999954
ENSMUSG00000034586.14:E006	E	-	ENSMUSG00000034586.14	-	ENSMUSG00000034586.14	ENSMUSG00000034586	14	Hid1	chr11:115347707-115367756	115350492	115350598	107	0.159023	0.516874	0.999954
ENSMUSG00000029103.16:E004	E	-	ENSMUSG00000029103.16	-	ENSMUSG00000029103.16	ENSMUSG00000029103	16	Lrpap1	chr5:35091501-35105766	35094850	35095026	177	0.131321	0.5169	0.999954
ENSMUSG00000008153.12:E021	E	-	ENSMUSG00000008153.12	-	ENSMUSG00000008153.12	ENSMUSG00000008153	12	Clstn3	chr6:124430581-124464794	124450706	124450759	54	0.158221	0.516923	0.999954
ENSMUSG00000006800.14:E006	E	-	ENSMUSG00000006800.14	ENSMUSG00000027678.17	ENSMUSG00000006800.14	ENSMUSG00000006800	14	Sulf2	chr2:166073089-166155663	166075495	166075548	54	0.318291	0.516956	0.999954
ENSMUSG00000021546.18:E038	E	-	ENSMUSG00000021546.18	ENSMUSG00000065434.1;ENSMUSG00000035367.9	ENSMUSG00000021546.18	ENSMUSG00000021546	18	Hnrnpk	chr13:58391142-58403343	58395199	58395231	33	0.565177	0.516961	0.999954
ENSMUSG00000041351.16:E045	E	-	ENSMUSG00000041351.16	ENSMUSG00000087476.1	ENSMUSG00000041351.16	ENSMUSG00000041351	16	Rap1gap	chr4:137664726-137729861	137728359	137728363	5	-0.169622	0.516967	0.999954
ENSMUSG00000019082.18:E058	E	-	ENSMUSG00000019082.18	-	ENSMUSG00000019082.18	ENSMUSG00000019082	18	Slc25a22	chr7:141429744-141437892	141434544	141434586	43	0.284161	0.516981	0.999954
ENSMUSG00000035206.10:I013	I	-	ENSMUSG00000035206.10	-	ENSMUSG00000035206.10	ENSMUSG00000035206	10	Sppl2b	chr10:80855275-80868708	80864155	80865120	966	-0.276843	0.51699	0.999954
ENSMUSG00000043940.15:E028	E	-	ENSMUSG00000043940.15	ENSMUSG00000092354.7;ENSMUSG00000106451.1;ENSMUSG00000105761.1	ENSMUSG00000043940.15	ENSMUSG00000043940	15	Wdfy3	chr5:101832956-102069921	101882423	101882650	228	0.175203	0.517059	0.999954
ENSMUSG00000036427.5:I008	I	-	ENSMUSG00000036427.5	-	ENSMUSG00000036427.5	ENSMUSG00000036427	5	Gpi1	chr7:34201330-34230336	34205645	34205805	161	-0.220113	0.517082	0.999954
ENSMUSG00000003134.10:E004	E	-	ENSMUSG00000003134.10	ENSMUSG00000073702.11;ENSMUSG00000102607.1	ENSMUSG00000003134.10	ENSMUSG00000003134	10	Tbc1d8	chr1:39371492-39478755	39372251	39372295	45	-0.210249	0.517106	0.999954
ENSMUSG00000006412.10:E006	E	Alt3ss	ENSMUSG00000006412.10	ENSMUSG00000102929.1;ENSMUSG00000045259.4	ENSMUSG00000006412.10	ENSMUSG00000006412	10	Pfdn2	chr1:171345670-171359254	171357788	171357849	62	-0.241405	0.517145	0.999954
ENSMUSG00000039852.17:E015	E	-	ENSMUSG00000039852.17	ENSMUSG00000085787.3;ENSMUSG00000089292.1;ENSMUSG00000085213.1	ENSMUSG00000039852.17	ENSMUSG00000039852	17	Rere	chr4:150281646-150621966	150509939	150510038	100	0.209345	0.517152	0.999954
ENSMUSG00000022456.18:E023	E	ES*	ENSMUSG00000022456.18	-	ENSMUSG00000022456.18	ENSMUSG00000022456	18	Septin3	chr15:82268802-82294574	82291253	82291318	66	0.427997	0.517179	0.999954
ENSMUSG00000096054.3:E139	E	-	ENSMUSG00000096054.3	ENSMUSG00000093189.1;ENSMUSG00000096553.2;ENSMUSG00000111890.1;ENSMUSG00000094906.1	ENSMUSG00000096054.3	ENSMUSG00000096054	3	Syne1	chr10:5020917-5551482	5353815	5353988	174	-0.196581	0.517282	0.999954
ENSMUSG00000048537.16:I021	I	-	ENSMUSG00000048537.16	ENSMUSG00000032098.13;ENSMUSG00000111280.1	ENSMUSG00000048537.16	ENSMUSG00000048537	16	Phldb1	chr9:44686304-44735198	44708041	44708282	242	0.284719	0.517295	0.999954
ENSMUSG00000032777.9:E049	E	-	ENSMUSG00000032777.9	-	ENSMUSG00000032777.9	ENSMUSG00000032777	9	Gtf3c1	chr7:125640954-125707780	125698949	125699092	144	0.186819	0.517301	0.999954
ENSMUSG00000030000.10:E020	E	ES	ENSMUSG00000030000.10	ENSMUSG00000107927.1;ENSMUSG00000107842.1	ENSMUSG00000030000.10	ENSMUSG00000030000	10	Add2	chr6:86028681-86124409	86104482	86104658	177	0.167906	0.517305	0.999954
ENSMUSG00000038437.11:E006	E	-	ENSMUSG00000038437.11	ENSMUSG00000098881.1	ENSMUSG00000038437.11	ENSMUSG00000038437	11	Mllt6	chr11:97663414-97685463	97665730	97665839	110	-0.180891	0.517384	0.999954
ENSMUSG00000035206.10:E031	E	-	ENSMUSG00000035206.10	-	ENSMUSG00000035206.10	ENSMUSG00000035206	10	Sppl2b	chr10:80855275-80868708	80865747	80866051	305	-0.305298	0.517432	0.999954
ENSMUSG00000038145.17:E030	E	-	ENSMUSG00000038145.17	ENSMUSG00000111003.1;ENSMUSG00000111605.1;ENSMUSG00000111434.1	ENSMUSG00000038145.17	ENSMUSG00000038145	17	Snrk	chr9:122117266-122169702	122166491	122166743	253	0.149326	0.517472	0.999954
ENSMUSG00000031153.16:E039	E	-	ENSMUSG00000031153.16	ENSMUSG00000080645.1	ENSMUSG00000031153.16	ENSMUSG00000031153	16	Gripap1	chrX:7789765-7820567	7819167	7819321	155	-0.164487	0.517474	0.999954
ENSMUSG00000006575.14:E010	E	IR	ENSMUSG00000006575.14	-	ENSMUSG00000006575.14	ENSMUSG00000006575	14	Rundc3a	chr11:102393403-102402555	102399285	102399382	98	0.179647	0.517505	0.999954
ENSMUSG00000020612.16:E012	E	-	ENSMUSG00000020612.16	-	ENSMUSG00000020612.16	ENSMUSG00000020612	16	Prkar1a	chr11:109649405-109669656	109664759	109664819	61	-0.238991	0.517534	0.999954
ENSMUSG00000035835.14:I001	I	-	ENSMUSG00000035835.14	ENSMUSG00000006498.16;ENSMUSG00000098562.1;ENSMUSG00000090860.1;ENSMUSG00000057729.12	ENSMUSG00000035835.14	ENSMUSG00000035835	14	Plppr3	chr10:79860475-79874634	79861797	79862434	638	-0.212443	0.517542	0.999954
ENSMUSG00000059070.16:E009	E	-	ENSMUSG00000059070.16	ENSMUSG00000057342.15	ENSMUSG00000059070.16	ENSMUSG00000059070	16	Rpl18	chr7:45715457-45720836	45719253	45719261	9	0.146949	0.517553	0.999954
ENSMUSG00000092232.1:E004	E	-	ENSMUSG00000092232.1	ENSMUSG00000089682.10;ENSMUSG00000022194.15	ENSMUSG00000092232.1	ENSMUSG00000092232	1	Gm20521	chr14:54883441-54898137	54897121	54897272	152	-0.162419	0.517584	0.999954
ENSMUSG00000020594.14:E040	E	-	ENSMUSG00000020594.14	-	ENSMUSG00000020594.14	ENSMUSG00000020594	14	Pum2	chr12:8674134-8752581	8743761	8744028	268	0.150476	0.517612	0.999954
ENSMUSG00000017210.14:I013	I	-	ENSMUSG00000017210.14	ENSMUSG00000088169.1	ENSMUSG00000017210.14	ENSMUSG00000017210	14	Med24	chr11:98704591-98729435	98711301	98712532	1232	-0.256589	0.51764	0.999954
ENSMUSG00000040687.16:E053	E	-	ENSMUSG00000040687.16	-	ENSMUSG00000040687.16	ENSMUSG00000040687	16	Madd	chr2:91137360-91183837	91167811	91167815	5	-0.195701	0.517686	0.999954
ENSMUSG00000037509.21:I015	I	-	ENSMUSG00000037509.21	ENSMUSG00000102537.1;ENSMUSG00000102612.1;ENSMUSG00000118272.1;ENSMUSG00000104002.2;ENSMUSG00000037503.12	ENSMUSG00000037509.21	ENSMUSG00000037509	21	Arhgef4	chr1:34678188-34813309	34809829	34810310	482	-0.248902	0.517689	0.999954
ENSMUSG00000036438.14:I006	I	-	ENSMUSG00000036438.14	-	ENSMUSG00000036438.14	ENSMUSG00000036438	14	Calm2	chr17:87433412-87446935	87442727	87446792	4066	0.205587	0.517748	0.999954
ENSMUSG00000024044.19:E014	E	-	ENSMUSG00000024044.19	ENSMUSG00000100572.1	ENSMUSG00000024044.19	ENSMUSG00000024044	19	Epb41l3	chr17:69075683-69289989	69208071	69208076	6	0.179195	0.51776	0.999954
ENSMUSG00000029152.13:E019	E	Alt3ss*	ENSMUSG00000029152.13	ENSMUSG00000107292.1;ENSMUSG00000107331.1	ENSMUSG00000029152.13	ENSMUSG00000029152	13	Ociad1	chr5:73292784-73314069	73306578	73306665	88	0.151024	0.517811	0.999954
ENSMUSG00000020886.17:I026	I	-	ENSMUSG00000020886.17	-	ENSMUSG00000020886.17	ENSMUSG00000020886	17	Dlg4	chr11:70016942-70047522	70041929	70042056	128	0.164431	0.517815	0.999954
ENSMUSG00000045733.7:I002	I	-	ENSMUSG00000045733.7	ENSMUSG00000039018.15	ENSMUSG00000045733.7	ENSMUSG00000045733	7	Sprn	chr7:140150628-140154877	140153673	140154548	876	-0.395732	0.517837	0.999954
ENSMUSG00000005417.17:E031	E	-	ENSMUSG00000005417.17	ENSMUSG00000086330.7;ENSMUSG00000086536.1	ENSMUSG00000005417.17	ENSMUSG00000005417	17	Mprip	chr11:59661305-59780860	59769213	59769299	87	-0.237225	0.517909	0.999954
ENSMUSG00000050965.14:I017	I	-	ENSMUSG00000050965.14	ENSMUSG00000086078.1;ENSMUSG00000098989.1;ENSMUSG00000084978.1;ENSMUSG00000000049.11	ENSMUSG00000050965.14	ENSMUSG00000050965	14	Prkca	chr11:107933387-108343928	108340678	108343494	2817	0.275758	0.517926	0.999954
ENSMUSG00000020734.13:E003	E	-	ENSMUSG00000020734.13	ENSMUSG00000089544.1	ENSMUSG00000020734.13	ENSMUSG00000020734	13	Grin2c	chr11:115249169-115267243	115252583	115252770	188	-0.190784	0.517971	0.999954
ENSMUSG00000005514.14:E030	E	-	ENSMUSG00000005514.14	ENSMUSG00000105239.1;ENSMUSG00000080972.1	ENSMUSG00000005514.14	ENSMUSG00000005514	14	Por	chr5:135670033-135735326	135734621	135734706	86	-0.380251	0.517975	0.999954
ENSMUSG00000028649.20:E100	E	-	ENSMUSG00000028649.20	ENSMUSG00000081528.1;ENSMUSG00000089588.1;ENSMUSG00000099005.1;ENSMUSG00000081585.1;ENSMUSG00000087307.1	ENSMUSG00000028649.20	ENSMUSG00000028649	20	Macf1	chr4:123349633-123684360	123480187	123480322	136	-0.215425	0.517978	0.999954
ENSMUSG00000034793.15:E005	E	-	ENSMUSG00000034793.15	-	ENSMUSG00000034793.15	ENSMUSG00000034793	15	G6pc3	chr11:102189620-102194081	102189871	102190143	273	-0.189142	0.517985	0.999954
ENSMUSG00000021061.15:E013	E	-	ENSMUSG00000021061.15	ENSMUSG00000052609.9;ENSMUSG00000088356.1	ENSMUSG00000021061.15	ENSMUSG00000021061	15	Sptb	chr12:76580488-76710547	76601860	76602104	245	-0.147257	0.517988	0.999954
ENSMUSG00000020349.4:E002	E	-	ENSMUSG00000020349.4	ENSMUSG00000093006.2;ENSMUSG00000092870.1	ENSMUSG00000020349.4	ENSMUSG00000020349	4	Ppp2ca	chr11:52098681-52127778	52113120	52113329	210	0.135914	0.517999	0.999954
ENSMUSG00000025153.9:I042	I	-	ENSMUSG00000025153.9	-	ENSMUSG00000025153.9	ENSMUSG00000025153	9	Fasn	chr11:120805846-120824547	120822231	120822716	486	0.242125	0.518028	0.999954
ENSMUSG00000004667.18:E006	E	IR	ENSMUSG00000004667.18	-	ENSMUSG00000004667.18	ENSMUSG00000004667	18	Polr2e	chr10:80035949-80039795	80036599	80036763	165	-0.341939	0.51804	0.999954
ENSMUSG00000026447.16:E026	E	-	ENSMUSG00000026447.16	ENSMUSG00000101102.1	ENSMUSG00000026447.16	ENSMUSG00000026447	16	Pik3c2b	chr1:133045667-133108687	133094698	133094834	137	-0.185995	0.518087	0.999954
ENSMUSG00000040699.13:I002	I	-	ENSMUSG00000040699.13	ENSMUSG00000075480.2	ENSMUSG00000040699.13	ENSMUSG00000040699	13	Limd2	chr11:106156256-106160860	106159075	106159161	87	0.323062	0.518117	0.999954
ENSMUSG00000024393.14:I011	I	-	ENSMUSG00000024393.14	ENSMUSG00000064853.1	ENSMUSG00000024393.14	ENSMUSG00000024393	14	Prrc2a	chr17:35149076-35164897	35153366	35153506	141	0.213586	0.518166	0.999954
ENSMUSG00000043940.15:E033	E	Alt3ss	ENSMUSG00000043940.15	ENSMUSG00000092354.7;ENSMUSG00000106451.1;ENSMUSG00000105761.1	ENSMUSG00000043940.15	ENSMUSG00000043940	15	Wdfy3	chr5:101832956-102069921	101887068	101887070	3	-0.238612	0.51817	0.999954
ENSMUSG00000035735.10:E016	E	-	ENSMUSG00000035735.10	ENSMUSG00000118330.1	ENSMUSG00000035735.10	ENSMUSG00000035735	10	Dagla	chr19:10245265-10304877	10262494	10262571	78	-0.168715	0.518187	0.999954
ENSMUSG00000029722.15:E004	E	-	ENSMUSG00000029722.15	-	ENSMUSG00000029722.15	ENSMUSG00000029722	15	Agfg2	chr5:137650463-137684726	137652430	137652515	86	-0.166531	0.518191	0.999954
ENSMUSG00000013833.15:E014	E	-	ENSMUSG00000013833.15	-	ENSMUSG00000013833.15	ENSMUSG00000013833	15	Med16	chr10:79894708-79908923	79902997	79903178	182	-0.167698	0.518238	0.999954
ENSMUSG00000053716.9:I001	I	-	ENSMUSG00000053716.9	-	ENSMUSG00000053716.9	ENSMUSG00000053716	9	Dusp7	chr9:106368632-106375724	106369324	106369611	288	-0.296136	0.518248	0.999954
ENSMUSG00000008855.17:I039	I	-	ENSMUSG00000008855.17	ENSMUSG00000098863.1	ENSMUSG00000008855.17	ENSMUSG00000008855	17	Hdac5	chr11:102194432-102230166	102221852	102224733	2882	-0.242316	0.518259	0.999954
ENSMUSG00000017299.13:I006	I	-	ENSMUSG00000017299.13	ENSMUSG00000086453.7;ENSMUSG00000088226.1	ENSMUSG00000017299.13	ENSMUSG00000017299	13	Dnttip1	chr2:164745983-164768607	164757459	164757682	224	-0.297677	0.518268	0.999954
ENSMUSG00000024570.7:E003	E	-	ENSMUSG00000024570.7	ENSMUSG00000118061.1	ENSMUSG00000024570.7	ENSMUSG00000024570	7	Rbfa	chr18:80192265-80200658	80193232	80193299	68	-0.247814	0.518288	0.999954
ENSMUSG00000063015.12:I010	I	-	ENSMUSG00000063015.12	ENSMUSG00000106870.1;ENSMUSG00000083700.1	ENSMUSG00000063015.12	ENSMUSG00000063015	12	Ccni	chr5:93181933-93206495	93205708	93205913	206	0.312394	0.518295	0.999954
ENSMUSG00000032131.16:E014	E	ES	ENSMUSG00000032131.16	-	ENSMUSG00000032131.16	ENSMUSG00000032131	16	Abcg4	chr9:44273188-44288615	44278972	44279114	143	-0.181858	0.518334	0.999954
ENSMUSG00000063511.11:E043	E	-	ENSMUSG00000063511.11	ENSMUSG00000084519.1	ENSMUSG00000063511.11	ENSMUSG00000063511	11	Snrnp70	chr7:45376453-45395742	45394800	45394815	16	0.178246	0.518357	0.999954
ENSMUSG00000017132.17:E012	E	-	ENSMUSG00000017132.17	ENSMUSG00000088119.1;ENSMUSG00000080810.1	ENSMUSG00000017132.17	ENSMUSG00000017132	17	Cyth1	chr11:118132019-118248592	118183882	118183994	113	0.170585	0.518358	0.999954
ENSMUSG00000006800.14:E023	E	-	ENSMUSG00000006800.14	ENSMUSG00000027678.17	ENSMUSG00000006800.14	ENSMUSG00000006800	14	Sulf2	chr2:166073089-166155663	166093455	166093515	61	-0.24254	0.518379	0.999954
ENSMUSG00000024851.14:E033	E	-	ENSMUSG00000024851.14	-	ENSMUSG00000024851.14	ENSMUSG00000024851	14	Pitpnm1	chr19:4099998-4113965	4111079	4111160	82	0.183169	0.518424	0.999954
ENSMUSG00000053046.16:E033	E	-	ENSMUSG00000053046.16	ENSMUSG00000092652.1	ENSMUSG00000053046.16	ENSMUSG00000053046	16	Brsk2	chr7:141949751-142004247	141999006	141999014	9	-0.284556	0.518483	0.999954
ENSMUSG00000079557.11:E017	E	-	ENSMUSG00000079557.11	ENSMUSG00000059208.15	ENSMUSG00000079557.11	ENSMUSG00000079557	11	Marchf2	chr17:33685692-33718670	33709745	33709972	228	0.154194	0.518552	0.999954
ENSMUSG00000030741.15:I009	I	-	ENSMUSG00000030741.15	-	ENSMUSG00000030741.15	ENSMUSG00000030741	15	Spns1	chr7:126370060-126377450	126372148	126372411	264	0.28926	0.518578	0.999954
ENSMUSG00000096054.3:I026	I	-	ENSMUSG00000096054.3	ENSMUSG00000093189.1;ENSMUSG00000096553.2;ENSMUSG00000111890.1;ENSMUSG00000094906.1	ENSMUSG00000096054.3	ENSMUSG00000096054	3	Syne1	chr10:5020917-5551482	5102425	5103635	1211	0.32469	0.518609	0.999954
ENSMUSG00000048154.17:E031	E	-	ENSMUSG00000048154.17	-	ENSMUSG00000048154.17	ENSMUSG00000048154	17	Kmt2d	chr15:98831669-98871204	98851891	98853705	1815	0.152338	0.518617	0.999954
ENSMUSG00000020435.17:E005	E	-	ENSMUSG00000020435.17	ENSMUSG00000088352.1	ENSMUSG00000020435.17	ENSMUSG00000020435	17	Osbp2	chr11:3703731-3863903	3711958	3712053	96	-0.211144	0.518685	0.999954
ENSMUSG00000036748.16:I005	I	-	ENSMUSG00000036748.16	ENSMUSG00000025226.11	ENSMUSG00000036748.16	ENSMUSG00000036748	16	Cuedc2	chr19:46329812-46338702	46331467	46331545	79	0.202514	0.518694	0.999954
ENSMUSG00000017740.17:E018	E	-	ENSMUSG00000017740.17	-	ENSMUSG00000017740.17	ENSMUSG00000017740	17	Slc12a5	chr2:164960802-164999731	164975884	164975938	55	0.250305	0.518703	0.999954
ENSMUSG00000033004.15:E061	E	-	ENSMUSG00000033004.15	-	ENSMUSG00000033004.15	ENSMUSG00000033004	15	Mycbp2	chr14:103113411-103346814	103219927	103220139	213	-0.284431	0.518718	0.999954
ENSMUSG00000020741.17:E017	E	-	ENSMUSG00000020741.17	-	ENSMUSG00000020741.17	ENSMUSG00000020741	17	Cluh	chr11:74649495-74670847	74663380	74663606	227	-0.147479	0.518755	0.999954
ENSMUSG00000034088.15:E019	E	-	ENSMUSG00000034088.15	ENSMUSG00000090489.3	ENSMUSG00000034088.15	ENSMUSG00000034088	15	Hdlbp	chr1:93405940-93478815	93425267	93425406	140	-0.205543	0.518795	0.999954
ENSMUSG00000026207.16:E060	E	-	ENSMUSG00000026207.16	ENSMUSG00000086053.1	ENSMUSG00000026207.16	ENSMUSG00000026207	16	Speg	chr1:75375297-75432320	75423816	75423947	132	-0.261356	0.518843	0.999954
ENSMUSG00000021182.16:E032	E	-	ENSMUSG00000021182.16	ENSMUSG00000097160.2;ENSMUSG00000113634.1;ENSMUSG00000080575.2	ENSMUSG00000021182.16	ENSMUSG00000021182	16	Ccdc88c	chr12:100911523-101029056	100965939	100966097	159	-0.297271	0.518845	0.999954
ENSMUSG00000029060.17:E038	E	IR*	ENSMUSG00000029060.17	-	ENSMUSG00000029060.17	ENSMUSG00000029060	17	Mib2	chr4:155654677-155669198	155668731	155668814	84	0.194708	0.518869	0.999954
ENSMUSG00000090841.2:E029	E	-	ENSMUSG00000090841.2	-	ENSMUSG00000090841.2	ENSMUSG00000090841	2	Myl6	chr10:128490860-128494145	128493539	128493566	28	-0.31989	0.518894	0.999954
ENSMUSG00000028799.15:E005	E	-	ENSMUSG00000028799.15	-	ENSMUSG00000028799.15	ENSMUSG00000028799	15	Zfp362	chr4:128773088-128806045	128785970	128786194	225	-0.200947	0.518957	0.999954
ENSMUSG00000025871.18:E010	E	ES	ENSMUSG00000025871.18	ENSMUSG00000043183.18	ENSMUSG00000025871.18	ENSMUSG00000025871	18	4833439L19Rik	chr13:54551218-54565435	54559198	54559324	127	-0.180669	0.518972	0.999954
ENSMUSG00000033916.5:E010	E	-	ENSMUSG00000033916.5	-	ENSMUSG00000033916.5	ENSMUSG00000033916	5	Chmp2a	chr7:13032010-13034807	13033829	13034042	214	0.18564	0.518992	0.999954
ENSMUSG00000003344.14:E012	E	-	ENSMUSG00000003344.14	-	ENSMUSG00000003344.14	ENSMUSG00000003344	14	Btbd2	chr10:80642617-80657071	80645340	80645537	198	0.137128	0.519006	0.999954
ENSMUSG00000019990.15:E009	E	-	ENSMUSG00000019990.15	ENSMUSG00000092051.2;ENSMUSG00000091730.1	ENSMUSG00000019990.15	ENSMUSG00000019990	15	Pde7b	chr10:20398004-20725078	20434465	20434596	132	-0.284181	0.519018	0.999954
ENSMUSG00000024220.14:E022	E	-	ENSMUSG00000024220.14	ENSMUSG00000117171.1	ENSMUSG00000024220.14	ENSMUSG00000024220	14	Zfp523	chr17:28177129-28205886	28201008	28201133	126	0.167839	0.519038	0.999954
ENSMUSG00000068663.14:E015	E	-	ENSMUSG00000068663.14	ENSMUSG00000087384.1	ENSMUSG00000068663.14	ENSMUSG00000068663	14	Clec16a	chr16:10545339-10744878	10573300	10573423	124	-0.337776	0.519044	0.999954
ENSMUSG00000039621.13:E017	E	-	ENSMUSG00000039621.13	ENSMUSG00000093063.1;ENSMUSG00000089145.1	ENSMUSG00000039621.13	ENSMUSG00000039621	13	Prex1	chr2:166566342-166713832	166580417	166580499	83	-0.186376	0.519072	0.999954
ENSMUSG00000003814.8:I004	I	-	ENSMUSG00000003814.8	-	ENSMUSG00000003814.8	ENSMUSG00000003814	8	Calr	chr8:84841850-84846934	84844492	84844573	82	0.160884	0.51912	0.999954
ENSMUSG00000002984.17:E014	E	-	ENSMUSG00000002984.17	ENSMUSG00000092381.1	ENSMUSG00000002984.17	ENSMUSG00000002984	17	Tomm40	chr7:19701313-19715438	19710966	19711019	54	0.165517	0.519166	0.999954
ENSMUSG00000038437.11:E023	E	ES	ENSMUSG00000038437.11	ENSMUSG00000098881.1	ENSMUSG00000038437.11	ENSMUSG00000038437	11	Mllt6	chr11:97663414-97685463	97677148	97677236	89	-0.18332	0.519182	0.999954
ENSMUSG00000021913.8:I019	I	-	ENSMUSG00000021913.8	-	ENSMUSG00000021913.8	ENSMUSG00000021913	8	Ogdhl	chr14:32322019-32348151	32341331	32342039	709	0.195999	0.519253	0.999954
ENSMUSG00000029119.9:E009	E	-	ENSMUSG00000029119.9	-	ENSMUSG00000029119.9	ENSMUSG00000029119	9	Man2b2	chr5:36806921-36830653	36812964	36813160	197	0.195302	0.519255	0.999954
ENSMUSG00000005125.13:E008	E	-	ENSMUSG00000005125.13	ENSMUSG00000091479.1;ENSMUSG00000091412.1	ENSMUSG00000005125.13	ENSMUSG00000005125	13	Ndrg1	chr15:66929318-66969640	66936253	66936288	36	0.188099	0.519263	0.999954
ENSMUSG00000017210.14:E004	E	-	ENSMUSG00000017210.14	ENSMUSG00000088169.1	ENSMUSG00000017210.14	ENSMUSG00000017210	14	Med24	chr11:98704591-98729435	98705119	98705267	149	0.152518	0.519286	0.999954
ENSMUSG00000022536.14:I004	I	-	ENSMUSG00000022536.14	-	ENSMUSG00000022536.14	ENSMUSG00000022536	14	Glyr1	chr16:5013909-5049863	5019450	5020266	817	0.245624	0.519306	0.999954
ENSMUSG00000005986.16:E004	E	-	ENSMUSG00000005986.16	ENSMUSG00000118344.1	ENSMUSG00000005986.16	ENSMUSG00000005986	16	Ankrd13d	chr19:4270180-4283137	4270794	4270885	92	0.180742	0.519379	0.999954
ENSMUSG00000035545.13:I006	I	-	ENSMUSG00000035545.13	ENSMUSG00000043432.7	ENSMUSG00000035545.13	ENSMUSG00000035545	13	Leng8	chr7:4137039-4148177	4138789	4139418	630	-0.30918	0.519397	0.999954
ENSMUSG00000057897.14:E014	E	-	ENSMUSG00000057897.14	-	ENSMUSG00000057897.14	ENSMUSG00000057897	14	Camk2b	chr11:5969644-6066362	5972813	5972888	76	-0.160383	0.519496	0.999954
ENSMUSG00000022456.18:I010	I	-	ENSMUSG00000022456.18	-	ENSMUSG00000022456.18	ENSMUSG00000022456	18	Septin3	chr15:82268802-82294574	82285905	82286436	532	0.293625	0.519591	0.999954
ENSMUSG00000042308.14:E023	E	-	ENSMUSG00000042308.14	ENSMUSG00000108815.1;ENSMUSG00000108402.1	ENSMUSG00000042308.14	ENSMUSG00000042308	14	Setd1a	chr7:127776670-127800122	127795643	127796698	1056	-0.144637	0.519595	0.999954
ENSMUSG00000033326.15:I018	I	-	ENSMUSG00000033326.15	ENSMUSG00000088303.1	ENSMUSG00000033326.15	ENSMUSG00000033326	15	Kdm4a	chr4:118136957-118180043	118166435	118168384	1950	0.23403	0.5196	0.999954
ENSMUSG00000022957.20:E077	E	-	ENSMUSG00000022957.20	ENSMUSG00000116933.1	ENSMUSG00000022957.20	ENSMUSG00000022957	20	Itsn1	chr16:91729281-91920597	91896327	91896425	99	-0.256599	0.519627	0.999954
ENSMUSG00000028528.17:E027	E	-	ENSMUSG00000028528.17	ENSMUSG00000089446.1	ENSMUSG00000028528.17	ENSMUSG00000028528	17	Dnajc6	chr4:101496631-101642799	101628037	101628156	120	0.155008	0.519649	0.999954
ENSMUSG00000020349.4:E008	E	-	ENSMUSG00000020349.4	ENSMUSG00000093006.2;ENSMUSG00000092870.1	ENSMUSG00000020349.4	ENSMUSG00000020349	4	Ppp2ca	chr11:52098681-52127778	52120933	52121051	119	0.499464	0.51965	0.999954
ENSMUSG00000025189.9:E012	E	-	ENSMUSG00000025189.9	ENSMUSG00000114742.1;ENSMUSG00000114721.1	ENSMUSG00000025189.9	ENSMUSG00000025189	9	Cnnm1	chr19:43440436-43497210	43491764	43491913	150	0.155225	0.519653	0.999954
ENSMUSG00000055022.14:E017	E	-	ENSMUSG00000055022.14	-	ENSMUSG00000055022.14	ENSMUSG00000055022	14	Cntn1	chr15:92051165-92341967	92261473	92261654	182	0.353789	0.519661	0.999954
ENSMUSG00000037791.15:E003	E	-	ENSMUSG00000037791.15	ENSMUSG00000087050.1	ENSMUSG00000037791.15	ENSMUSG00000037791	15	Phf12	chr11:77982754-78030539	77984016	77984197	182	0.166686	0.519666	0.999954
ENSMUSG00000039852.17:I027	I	-	ENSMUSG00000039852.17	ENSMUSG00000085787.3;ENSMUSG00000089292.1;ENSMUSG00000085213.1	ENSMUSG00000039852.17	ENSMUSG00000039852	17	Rere	chr4:150281646-150621966	150617480	150618405	926	0.276633	0.519706	0.999954
ENSMUSG00000035569.17:E017	E	Undefined AS	ENSMUSG00000035569.17	ENSMUSG00000092329.1;ENSMUSG00000110440.1;ENSMUSG00000065915.1	ENSMUSG00000035569.17	ENSMUSG00000035569	17	Ankrd11	chr8:122883822-123042277	122900699	122902332	1634	-0.255834	0.519711	0.999954
ENSMUSG00000033530.8:E028	E	-	ENSMUSG00000033530.8	ENSMUSG00000113679.1;ENSMUSG00000113917.1;ENSMUSG00000113864.1;ENSMUSG00000113895.1	ENSMUSG00000033530.8	ENSMUSG00000033530	8	Ttc7b	chr12:100300770-100520826	100419492	100419570	79	-0.346436	0.519721	0.999954
ENSMUSG00000015709.9:E027	E	-	ENSMUSG00000015709.9	ENSMUSG00000065227.1;ENSMUSG00000109341.1	ENSMUSG00000015709.9	ENSMUSG00000015709	9	Arnt2	chr7:84246278-84410176	84310910	84310944	35	0.16435	0.519736	0.999954
ENSMUSG00000027951.16:E024	E	-	ENSMUSG00000027951.16	ENSMUSG00000027950.7	ENSMUSG00000027951.16	ENSMUSG00000027951	16	Adar	chr3:89715022-89753446	89750628	89750755	128	-0.446139	0.519742	0.999954
ENSMUSG00000021061.15:I025	I	-	ENSMUSG00000021061.15	ENSMUSG00000052609.9;ENSMUSG00000088356.1	ENSMUSG00000021061.15	ENSMUSG00000021061	15	Sptb	chr12:76580488-76710547	76621527	76622142	616	-0.254819	0.519744	0.999954
ENSMUSG00000041670.16:E029	E	-	ENSMUSG00000041670.16	ENSMUSG00000097642.1	ENSMUSG00000041670.16	ENSMUSG00000041670	16	Rims1	chr1:22286251-22805994	22479435	22479558	124	-0.422619	0.519764	0.999954
ENSMUSG00000001105.15:E006	E	ES	ENSMUSG00000001105.15	-	ENSMUSG00000001105.15	ENSMUSG00000001105	15	Ift20	chr11:78536361-78541737	78538510	78538738	229	0.388537	0.519781	0.999954
ENSMUSG00000030302.16:E020	E	-	ENSMUSG00000030302.16	ENSMUSG00000108297.1;ENSMUSG00000087053.1;ENSMUSG00000087083.2	ENSMUSG00000030302.16	ENSMUSG00000030302	16	Atp2b2	chr6:113743831-114042613	113793666	113793880	215	-0.243594	0.519797	0.999954
ENSMUSG00000013701.13:E013	E	Alt3ss	ENSMUSG00000013701.13	ENSMUSG00000077611.1	ENSMUSG00000013701.13	ENSMUSG00000013701	13	Timm23	chr14:32180162-32201898	32193854	32193947	94	-0.45592	0.519819	0.999954
ENSMUSG00000003863.18:E040	E	-	ENSMUSG00000003863.18	ENSMUSG00000091510.4	ENSMUSG00000003863.18	ENSMUSG00000003863	18	Ppfia3	chr7:45339122-45367019	45360114	45360224	111	0.181487	0.519823	0.999954
ENSMUSG00000025980.14:E005	E	-	ENSMUSG00000025980.14	ENSMUSG00000073676.4	ENSMUSG00000025980.14	ENSMUSG00000025980	14	Hspd1	chr1:55077835-55088243	55081073	55081172	100	-0.347858	0.519953	0.999954
ENSMUSG00000030854.17:E004	E	-	ENSMUSG00000030854.17	ENSMUSG00000098960.1;ENSMUSG00000109501.1	ENSMUSG00000030854.17	ENSMUSG00000030854	17	Ptpn5	chr7:47077795-47133684	47079447	47079607	161	0.163233	0.519959	0.999954
ENSMUSG00000038417.4:E009	E	-	ENSMUSG00000038417.4	ENSMUSG00000093933.1	ENSMUSG00000038417.4	ENSMUSG00000038417	4	Fig4	chr10:41188172-41303260	41251717	41251883	167	-0.362022	0.519969	0.999954
ENSMUSG00000028692.14:E004	E	-	ENSMUSG00000028692.14	-	ENSMUSG00000028692.14	ENSMUSG00000028692	14	Akr1a1	chr4:116636510-116651680	116637762	116637848	87	0.336911	0.519975	0.999954
ENSMUSG00000057530.14:E021	E	-	ENSMUSG00000057530.14	ENSMUSG00000085823.7	ENSMUSG00000057530.14	ENSMUSG00000057530	14	Ece1	chr4:137862237-137965229	137950156	137950233	78	0.279851	0.519977	0.999954
ENSMUSG00000045039.9:I006	I	-	ENSMUSG00000045039.9	-	ENSMUSG00000045039.9	ENSMUSG00000045039	9	Megf8	chr7:25317164-25365917	25330277	25330685	409	0.217235	0.519994	0.999954
ENSMUSG00000032120.11:E014	E	Alt3ss*	ENSMUSG00000032120.11	-	ENSMUSG00000032120.11	ENSMUSG00000032120	11	C2cd2l	chr9:44309237-44320285	44314012	44314014	3	-0.246783	0.520015	0.999954
ENSMUSG00000002658.9:I001	I	-	ENSMUSG00000002658.9	-	ENSMUSG00000002658.9	ENSMUSG00000002658	9	Gtf2f1	chr17:57003405-57011288	57003632	57003720	89	0.259253	0.520016	0.999954
ENSMUSG00000030374.15:E005	E	-	ENSMUSG00000030374.15	ENSMUSG00000048920.8	ENSMUSG00000030374.15	ENSMUSG00000030374	15	Strn4	chr7:16815889-16840931	16822496	16822599	104	0.163458	0.520053	0.999954
ENSMUSG00000054808.15:E036	E	-	ENSMUSG00000054808.15	ENSMUSG00000054083.8;ENSMUSG00000109314.1	ENSMUSG00000054808.15	ENSMUSG00000054808	15	Actn4	chr7:28893248-28962340	28915213	28915300	88	0.178212	0.520063	0.999954
ENSMUSG00000022540.16:I002	I	-	ENSMUSG00000022540.16	ENSMUSG00000106967.1	ENSMUSG00000022540.16	ENSMUSG00000022540	16	Rogdi	chr16:5008730-5013553	5009253	5009477	225	-0.252981	0.520099	0.999954
ENSMUSG00000037138.18:E028	E	ES	ENSMUSG00000037138.18	ENSMUSG00000085391.1;ENSMUSG00000085280.1;ENSMUSG00000087131.7;ENSMUSG00000102984.1	ENSMUSG00000037138.18	ENSMUSG00000037138	18	Aff3	chr1:38177326-38664955	38538927	38539001	75	-0.215046	0.520191	0.999954
ENSMUSG00000005881.13:E015	E	-	ENSMUSG00000005881.13	-	ENSMUSG00000005881.13	ENSMUSG00000005881	13	Ergic3	chr2:156008045-156018279	156015989	156016020	32	-0.401815	0.520198	0.999954
ENSMUSG00000022840.9:E016	E	-	ENSMUSG00000022840.9	ENSMUSG00000084581.1;ENSMUSG00000116766.1	ENSMUSG00000022840.9	ENSMUSG00000022840	9	Adcy5	chr16:35154877-35305738	35290027	35290191	165	-0.153172	0.520199	0.999954
ENSMUSG00000023170.14:E011	E	-	ENSMUSG00000023170.14	-	ENSMUSG00000023170.14	ENSMUSG00000023170	14	Gps2	chr11:69913888-69916591	69915308	69915390	83	-0.18783	0.520223	0.999954
ENSMUSG00000022463.8:E020	E	-	ENSMUSG00000022463.8	ENSMUSG00000116226.1;ENSMUSG00000065465.1	ENSMUSG00000022463.8	ENSMUSG00000022463	8	Srebf2	chr15:82147181-82205379	82178717	82178909	193	0.137667	0.520233	0.999954
ENSMUSG00000041351.16:E036	E	-	ENSMUSG00000041351.16	ENSMUSG00000087476.1	ENSMUSG00000041351.16	ENSMUSG00000041351	16	Rap1gap	chr4:137664726-137729861	137727058	137727075	18	0.153659	0.52024	0.999954
ENSMUSG00000025402.12:I003	I	-	ENSMUSG00000025402.12	ENSMUSG00000002147.18;ENSMUSG00000085731.1;ENSMUSG00000040195.11	ENSMUSG00000025402.12	ENSMUSG00000025402	12	Nab2	chr10:127660918-127668568	127662923	127663131	209	-0.266702	0.52027	0.999954
ENSMUSG00000058239.13:E012	E	Alt5ss	ENSMUSG00000058239.13	ENSMUSG00000108546.1;ENSMUSG00000090357.1	ENSMUSG00000058239.13	ENSMUSG00000058239	13	Usf2	chr7:30945248-30956803	30955290	30955440	151	-0.176372	0.520271	0.999954
ENSMUSG00000037685.15:I021	I	-	ENSMUSG00000037685.15	ENSMUSG00000050010.8;ENSMUSG00000094435.1;ENSMUSG00000107041.1;ENSMUSG00000085363.1;ENSMUSG00000106859.1;ENSMUSG00000106837.1;ENSMUSG00000107136.1;ENSMUSG00000087261.2	ENSMUSG00000037685.15	ENSMUSG00000037685	15	Atp8a1	chr5:67618140-67847434	67747361	67749050	1690	-0.331392	0.520315	0.999954
ENSMUSG00000032356.12:I001	I	-	ENSMUSG00000032356.12	-	ENSMUSG00000032356.12	ENSMUSG00000032356	12	Rasgrf1	chr9:89909908-90026977	89910274	89911447	1174	0.323234	0.520332	0.999954
ENSMUSG00000036568.7:E011	E	-	ENSMUSG00000036568.7	-	ENSMUSG00000036568.7	ENSMUSG00000036568	7	Bicral	chr17:46798120-46858482	46813933	46814038	106	0.226587	0.520347	0.999954
ENSMUSG00000000605.9:E023	E	Alt3ss*	ENSMUSG00000000605.9	ENSMUSG00000110243.1;ENSMUSG00000093599.1	ENSMUSG00000000605.9	ENSMUSG00000000605	9	Clcn4	chr7:7282309-7300851	7295068	7295183	116	0.13566	0.520352	0.999954
ENSMUSG00000020142.12:E004	E	-	ENSMUSG00000020142.12	-	ENSMUSG00000020142.12	ENSMUSG00000020142	12	Slc1a4	chr11:20302180-20332713	20307892	20308086	195	-0.262945	0.520406	0.999954
ENSMUSG00000004054.9:I014	I	-	ENSMUSG00000004054.9	ENSMUSG00000054874.12;ENSMUSG00000118077.1	ENSMUSG00000004054.9	ENSMUSG00000004054	9	Map3k11	chr19:5688742-5702865	5699943	5700589	647	-0.29081	0.520422	0.999954
ENSMUSG00000017314.12:E003	E	-	ENSMUSG00000017314.12	-	ENSMUSG00000017314.12	ENSMUSG00000017314	12	Mpp2	chr11:102057015-102088515	102060421	102060549	129	0.237035	0.520427	0.999954
ENSMUSG00000040811.15:E025	E	-	ENSMUSG00000040811.15	ENSMUSG00000065543.1	ENSMUSG00000040811.15	ENSMUSG00000040811	15	Eml2	chr7:19176421-19206482	19190718	19190813	96	-0.197404	0.520442	0.999954
ENSMUSG00000028161.17:E015	E	-	ENSMUSG00000028161.17	ENSMUSG00000106596.1;ENSMUSG00000105545.1;ENSMUSG00000106439.1	ENSMUSG00000028161.17	ENSMUSG00000028161	17	Ppp3ca	chr3:136670124-136937727	136887947	136887948	2	-0.426862	0.520468	0.999954
ENSMUSG00000022973.18:E037	E	-	ENSMUSG00000022973.18	ENSMUSG00000093256.1;ENSMUSG00000085279.1;ENSMUSG00000087354.1	ENSMUSG00000022973.18	ENSMUSG00000022973	18	Synj1	chr16:90936092-91011308	90973910	90974066	157	-0.2926	0.520471	0.999954
ENSMUSG00000033060.16:I018	I	-	ENSMUSG00000033060.16	-	ENSMUSG00000033060.16	ENSMUSG00000033060	16	Lmo7	chr14:101729957-101934710	101888201	101888676	476	0.347943	0.520475	0.999954
ENSMUSG00000041120.6:E004	E	-	ENSMUSG00000041120.6	-	ENSMUSG00000041120.6	ENSMUSG00000041120	6	Nbl1	chr4:139082284-139092993	139085454	139085648	195	-0.20714	0.520497	0.999954
ENSMUSG00000024873.7:E003	E	-	ENSMUSG00000024873.7	ENSMUSG00000024875.5	ENSMUSG00000024873.7	ENSMUSG00000024873	7	Cnih2	chr19:5092868-5098521	5093672	5093815	144	-0.253195	0.52052	0.999954
ENSMUSG00000018401.17:E018	E	-	ENSMUSG00000018401.17	-	ENSMUSG00000018401.17	ENSMUSG00000018401	17	Mtmr4	chr11:87592162-87616302	87602408	87602604	197	-0.185742	0.520537	0.999954
ENSMUSG00000015090.13:E005	E	Alt5ss*	ENSMUSG00000015090.13	-	ENSMUSG00000015090.13	ENSMUSG00000015090	13	Ptgds	chr2:25466709-25470046	25467287	25467319	33	0.174226	0.520561	0.999954
ENSMUSG00000030376.8:E006	E	-	ENSMUSG00000030376.8	-	ENSMUSG00000030376.8	ENSMUSG00000030376	8	Slc8a2	chr7:16129826-16161063	16150341	16150444	104	-0.307048	0.520565	0.999954
ENSMUSG00000035569.17:E013	E	Alt3ss	ENSMUSG00000035569.17	ENSMUSG00000092329.1;ENSMUSG00000110440.1;ENSMUSG00000065915.1	ENSMUSG00000035569.17	ENSMUSG00000035569	17	Ankrd11	chr8:122883822-123042277	122899805	122899807	3	-0.247706	0.520588	0.999954
ENSMUSG00000024130.16:E027	E	-	ENSMUSG00000024130.16	ENSMUSG00000095396.1;ENSMUSG00000073437.10	ENSMUSG00000024130.16	ENSMUSG00000024130	16	Abca3	chr17:24351950-24410201	24384447	24384576	130	0.224713	0.520615	0.999954
ENSMUSG00000004187.11:I006	I	-	ENSMUSG00000004187.11	ENSMUSG00000053929.17	ENSMUSG00000004187.11	ENSMUSG00000004187	11	Kifc2	chr15:76659858-76668196	76661385	76661479	95	0.264406	0.520634	0.999954
ENSMUSG00000053877.12:E056	E	-	ENSMUSG00000053877.12	ENSMUSG00000101225.1;ENSMUSG00000107023.2;ENSMUSG00000065259.1;ENSMUSG00000101845.1	ENSMUSG00000053877.12	ENSMUSG00000053877	12	Srcap	chr7:127511983-127561219	127552568	127552764	197	-0.189184	0.520671	0.999954
ENSMUSG00000024621.16:E018	E	-	ENSMUSG00000024621.16	ENSMUSG00000098389.1;ENSMUSG00000024622.8	ENSMUSG00000024621.16	ENSMUSG00000024621	16	Csf1r	chr18:61100598-61132149	61114751	61114937	187	0.404998	0.520693	0.999954
ENSMUSG00000031442.21:E053	E	-	ENSMUSG00000031442.21	ENSMUSG00000085465.1;ENSMUSG00000079146.2;ENSMUSG00000086770.1;ENSMUSG00000105030.1;ENSMUSG00000082682.1	ENSMUSG00000031442.21	ENSMUSG00000031442	21	Mcf2l	chr8:12873806-13020905	13012801	13012879	79	-0.164521	0.520712	0.999954
ENSMUSG00000058600.13:E004	E	IR	ENSMUSG00000058600.13	ENSMUSG00000065899.1;ENSMUSG00000115685.1	ENSMUSG00000058600.13	ENSMUSG00000058600	13	Rpl30	chr15:34440505-34443640	34440605	34441231	627	-0.191652	0.520722	0.999954
ENSMUSG00000006731.10:I001	I	-	ENSMUSG00000006731.10	ENSMUSG00000040441.11	ENSMUSG00000006731.10	ENSMUSG00000006731	10	B4galnt1	chr10:127165225-127172330	127165520	127165830	311	0.171524	0.520769	0.999954
ENSMUSG00000022263.10:E073	E	-	ENSMUSG00000022263.10	ENSMUSG00000115641.1;ENSMUSG00000115161.1	ENSMUSG00000022263.10	ENSMUSG00000022263	10	Trio	chr15:27730651-28025848	27856065	27856234	170	-0.179849	0.520779	0.999954
ENSMUSG00000027298.17:E017	E	-	ENSMUSG00000027298.17	-	ENSMUSG00000027298.17	ENSMUSG00000027298	17	Tyro3	chr2:119797733-119818104	119807991	119808012	22	-0.165089	0.520785	0.999954
ENSMUSG00000060261.15:E013	E	-	ENSMUSG00000060261.15	ENSMUSG00000107000.1;ENSMUSG00000107076.1	ENSMUSG00000060261.15	ENSMUSG00000060261	15	Gtf2i	chr5:134237834-134314760	134240873	134240914	42	-0.323655	0.520805	0.999954
ENSMUSG00000029512.11:E049	E	-	ENSMUSG00000029512.11	-	ENSMUSG00000029512.11	ENSMUSG00000029512	11	Ulk1	chr5:110784488-110810097	110796327	110796500	174	-0.176388	0.52083	0.999954
ENSMUSG00000035864.14:E013	E	-	ENSMUSG00000035864.14	ENSMUSG00000112039.1;ENSMUSG00000111910.1;ENSMUSG00000112905.1	ENSMUSG00000035864.14	ENSMUSG00000035864	14	Syt1	chr10:108497650-109010982	108690884	108691063	180	0.145645	0.520901	0.999954
ENSMUSG00000021957.7:I017	I	-	ENSMUSG00000021957.7	ENSMUSG00000093156.1	ENSMUSG00000021957.7	ENSMUSG00000021957	7	Tkt	chr14:30548359-30574720	30570334	30570962	629	0.26362	0.520905	0.999954
ENSMUSG00000031996.17:E025	E	-	ENSMUSG00000031996.17	-	ENSMUSG00000031996.17	ENSMUSG00000031996	17	Aplp2	chr9:31149557-31211815	31171934	31172046	113	0.180551	0.520912	0.999954
ENSMUSG00000024393.14:E005	E	-	ENSMUSG00000024393.14	ENSMUSG00000064853.1	ENSMUSG00000024393.14	ENSMUSG00000024393	14	Prrc2a	chr17:35149076-35164897	35149510	35149600	91	0.180205	0.520931	0.999954
ENSMUSG00000045039.9:E007	E	-	ENSMUSG00000045039.9	-	ENSMUSG00000045039.9	ENSMUSG00000045039	9	Megf8	chr7:25317164-25365917	25330686	25330831	146	-0.142118	0.520941	0.999954
ENSMUSG00000032324.11:E007	E	-	ENSMUSG00000032324.11	-	ENSMUSG00000032324.11	ENSMUSG00000032324	11	Tspan3	chr9:56131725-56165477	56145775	56145875	101	-0.145274	0.520944	0.999954
ENSMUSG00000067889.6:E040	E	-	ENSMUSG00000067889.6	ENSMUSG00000096370.8	ENSMUSG00000067889.6	ENSMUSG00000067889	6	Sptbn2	chr19:4711167-4752360	4750481	4750654	174	-0.176351	0.520949	0.999954
ENSMUSG00000026933.17:E033	E	-	ENSMUSG00000026933.17	-	ENSMUSG00000026933.17	ENSMUSG00000026933	17	Camsap1	chr2:25926838-25983282	25965751	25965824	74	-0.322139	0.520984	0.999954
ENSMUSG00000020733.3:I004	I	-	ENSMUSG00000020733.3	-	ENSMUSG00000020733.3	ENSMUSG00000020733	3	Nherf1	chr11:115163341-115181181	115179091	115180006	916	0.216354	0.520993	0.999954
ENSMUSG00000001924.15:I014	I	-	ENSMUSG00000001924.15	-	ENSMUSG00000001924.15	ENSMUSG00000001924	15	Uba1	chrX:20658326-20683179	20671837	20671970	134	0.157185	0.521024	0.999954
ENSMUSG00000034730.17:I012	I	-	ENSMUSG00000034730.17	ENSMUSG00000093340.1	ENSMUSG00000034730.17	ENSMUSG00000034730	17	Adgrb1	chr15:74516195-74589465	74543363	74543507	145	0.397317	0.521047	0.999954
ENSMUSG00000018395.19:E015	E	-	ENSMUSG00000018395.19	-	ENSMUSG00000018395.19	ENSMUSG00000018395	19	Kif3a	chr11:53567379-53601967	53583227	53583366	140	-0.165208	0.521052	0.999954
ENSMUSG00000069601.14:E099	E	IR*	ENSMUSG00000069601.14	ENSMUSG00000111899.1;ENSMUSG00000112729.1	ENSMUSG00000069601.14	ENSMUSG00000069601	14	Ank3	chr10:69398773-70027438	69992476	69993544	1069	0.159246	0.521097	0.999954
ENSMUSG00000017707.9:E004	E	-	ENSMUSG00000017707.9	ENSMUSG00000058812.2	ENSMUSG00000017707.9	ENSMUSG00000017707	9	Serinc3	chr2:163623272-163645131	163629127	163629217	91	0.212805	0.521165	0.999954
ENSMUSG00000023272.4:E002	E	-	ENSMUSG00000023272.4	-	ENSMUSG00000023272.4	ENSMUSG00000023272	4	Creld2	chr15:88819646-88826683	88819931	88820013	83	0.203956	0.521166	0.999954
ENSMUSG00000031409.1:I001	I	-	ENSMUSG00000031409.1	-	ENSMUSG00000031409.1	ENSMUSG00000031409	1	Tceal6	chrX:135208687-135210687	135209571	135209890	320	0.24668	0.521172	0.999954
ENSMUSG00000033152.13:E009	E	-	ENSMUSG00000033152.13	ENSMUSG00000085828.1	ENSMUSG00000033152.13	ENSMUSG00000033152	13	Podxl2	chr6:88842558-88875044	88845533	88845689	157	0.314253	0.521219	0.999954
ENSMUSG00000030058.17:E007	E	-	ENSMUSG00000030058.17	ENSMUSG00000097763.1	ENSMUSG00000030058.17	ENSMUSG00000030058	17	Copg1	chr6:87887814-87913595	87889956	87890027	72	0.157667	0.521236	0.999954
ENSMUSG00000002833.11:E035	E	IR	ENSMUSG00000002833.11	ENSMUSG00000002831.14	ENSMUSG00000002833.11	ENSMUSG00000002833	11	Hdgfl2	chr17:56079634-56100607	56099076	56099176	101	-0.32159	0.521254	0.999954
ENSMUSG00000045039.9:E035	E	-	ENSMUSG00000045039.9	-	ENSMUSG00000045039.9	ENSMUSG00000045039	9	Megf8	chr7:25317164-25365917	25355734	25355948	215	-0.173408	0.521258	0.999954
ENSMUSG00000027298.17:E008	E	-	ENSMUSG00000027298.17	-	ENSMUSG00000027298.17	ENSMUSG00000027298	17	Tyro3	chr2:119797733-119818104	119802279	119802379	101	-0.168141	0.521284	0.999954
ENSMUSG00000036270.16:E034	E	-	ENSMUSG00000036270.16	ENSMUSG00000044287.6	ENSMUSG00000036270.16	ENSMUSG00000036270	16	Edc4	chr8:105880881-105894908	105890061	105890097	37	-0.208746	0.521303	0.999954
ENSMUSG00000027067.16:E030	E	-	ENSMUSG00000027067.16	ENSMUSG00000027071.14	ENSMUSG00000027067.16	ENSMUSG00000027067	16	Ssrp1	chr2:85037234-85047109	85046286	85046439	154	0.17406	0.521338	0.999954
ENSMUSG00000020917.17:E017	E	-	ENSMUSG00000020917.17	ENSMUSG00000104854.1	ENSMUSG00000020917.17	ENSMUSG00000020917	17	Acly	chr11:100476353-100528000	100493884	100494080	197	-0.202972	0.521368	0.999954
ENSMUSG00000033161.10:I006	I	-	ENSMUSG00000033161.10	ENSMUSG00000104737.1;ENSMUSG00000104693.1	ENSMUSG00000033161.10	ENSMUSG00000033161	10	Atp1a1	chr3:101576219-101604684	101581271	101581724	454	0.187404	0.52137	0.999954
ENSMUSG00000046182.8:E002	E	-	ENSMUSG00000046182.8	ENSMUSG00000108376.1	ENSMUSG00000046182.8	ENSMUSG00000046182	8	Gsg1l	chr7:125878420-126082411	125891660	125891730	71	0.167898	0.521376	0.999954
ENSMUSG00000041720.14:I013	I	-	ENSMUSG00000041720.14	ENSMUSG00000055692.21;ENSMUSG00000022766.14;ENSMUSG00000065331.1;ENSMUSG00000022765.10	ENSMUSG00000041720.14	ENSMUSG00000041720	14	Pi4ka	chr16:17280351-17406314	17291236	17292879	1644	-0.322589	0.521448	0.999954
ENSMUSG00000045038.14:E021	E	-	ENSMUSG00000045038.14	ENSMUSG00000117546.1;ENSMUSG00000100738.1;ENSMUSG00000071036.2	ENSMUSG00000045038.14	ENSMUSG00000045038	14	Prkce	chr17:86167785-86657919	86559151	86559305	155	-0.18462	0.521459	0.999954
ENSMUSG00000020594.14:E015	E	-	ENSMUSG00000020594.14	-	ENSMUSG00000020594.14	ENSMUSG00000020594	14	Pum2	chr12:8674134-8752581	8698091	8698095	5	-0.184155	0.521494	0.999954
ENSMUSG00000020827.18:E019	E	-	ENSMUSG00000020827.18	ENSMUSG00000086976.1	ENSMUSG00000020827.18	ENSMUSG00000020827	18	Mink1	chr11:70562881-70614483	70604184	70604199	16	-0.180559	0.521525	0.999954
ENSMUSG00000020440.13:E003	E	IR	ENSMUSG00000020440.13	ENSMUSG00000029708.9	ENSMUSG00000020440.13	ENSMUSG00000020440	13	Arf5	chr6:28423560-28426602	28423613	28423674	62	0.155872	0.521555	0.999954
ENSMUSG00000021794.16:E017	E	ES	ENSMUSG00000021794.16	-	ENSMUSG00000021794.16	ENSMUSG00000021794	16	Glud1	chr14:34310727-34345265	34339927	34340018	92	-0.502335	0.521564	0.999954
ENSMUSG00000005981.11:E009	E	-	ENSMUSG00000005981.11	ENSMUSG00000005980.15;ENSMUSG00000093262.1;ENSMUSG00000116301.1	ENSMUSG00000005981.11	ENSMUSG00000005981	11	Trap1	chr16:4039971-4077827	4049351	4049498	148	0.233544	0.521567	0.999954
ENSMUSG00000008604.11:E006	E	-	ENSMUSG00000008604.11	-	ENSMUSG00000008604.11	ENSMUSG00000008604	11	Ubqln4	chr3:88553758-88569725	88555790	88555992	203	-0.143966	0.521568	0.999954
ENSMUSG00000020740.13:E009	E	Alt3ss*	ENSMUSG00000020740.13	ENSMUSG00000089476.1;ENSMUSG00000046756.10	ENSMUSG00000020740.13	ENSMUSG00000020740	13	Gga3	chr11:115584255-115604051	115586421	115586485	65	0.218498	0.521595	0.999954
ENSMUSG00000028137.9:I011	I	-	ENSMUSG00000028137.9	ENSMUSG00000028139.5	ENSMUSG00000028137.9	ENSMUSG00000028137	9	Celf3	chr3:94478295-94492198	94485402	94485496	95	0.209135	0.521635	0.999954
ENSMUSG00000029624.10:E007	E	-	ENSMUSG00000029624.10	ENSMUSG00000038722.17	ENSMUSG00000029624.10	ENSMUSG00000029624	10	Ptcd1	chr5:145147514-145167108	145161039	145161179	141	-0.279802	0.521654	0.999954
ENSMUSG00000041444.14:E029	E	IR	ENSMUSG00000041444.14	ENSMUSG00000111382.1	ENSMUSG00000041444.14	ENSMUSG00000041444	14	Arhgap32	chr9:32116136-32268446	32247632	32248379	748	-0.193886	0.521681	0.999954
ENSMUSG00000045482.16:E059	E	-	ENSMUSG00000045482.16	ENSMUSG00000088685.1	ENSMUSG00000045482.16	ENSMUSG00000045482	16	Trrap	chr5:144767732-144859778	144817935	144818093	159	0.171974	0.521705	0.999954
ENSMUSG00000014867.9:E009	E	-	ENSMUSG00000014867.9	ENSMUSG00000014873.15	ENSMUSG00000014867.9	ENSMUSG00000014867	9	Surf4	chr2:26920040-26933928	26933384	26933701	318	0.171591	0.52171	0.999954
ENSMUSG00000020802.8:E006	E	-	ENSMUSG00000020802.8	ENSMUSG00000083314.1	ENSMUSG00000020802.8	ENSMUSG00000020802	8	Ube2o	chr11:116537740-116581447	116542791	116542880	90	-0.245118	0.521713	0.999954
ENSMUSG00000024892.17:E027	E	-	ENSMUSG00000024892.17	ENSMUSG00000045045.7	ENSMUSG00000024892.17	ENSMUSG00000024892	17	Pcx	chr19:4510472-4621752	4619320	4619569	250	-0.269715	0.521715	0.999954
ENSMUSG00000026131.20:E132	E	-	ENSMUSG00000026131.20	ENSMUSG00000103596.1;ENSMUSG00000099382.1;ENSMUSG00000084506.1;ENSMUSG00000103364.1;ENSMUSG00000105982.1;ENSMUSG00000096992.3;ENSMUSG00000103001.1	ENSMUSG00000026131.20	ENSMUSG00000026131	20	Dst	chr1:33908225-34308661	34295462	34295536	75	-0.208973	0.521742	0.999954
ENSMUSG00000035521.13:I003	I	-	ENSMUSG00000035521.13	ENSMUSG00000015127.14	ENSMUSG00000035521.13	ENSMUSG00000035521	13	Gnptg	chr17:25233331-25240124	25235112	25235181	70	-0.207932	0.521756	0.999954
ENSMUSG00000045482.16:E049	E	-	ENSMUSG00000045482.16	ENSMUSG00000088685.1	ENSMUSG00000045482.16	ENSMUSG00000045482	16	Trrap	chr5:144767732-144859778	144811895	144812014	120	-0.17629	0.521797	0.999954
ENSMUSG00000034135.15:E021	E	ES	ENSMUSG00000034135.15	-	ENSMUSG00000034135.15	ENSMUSG00000034135	15	Sik3	chr9:46012820-46224194	46204206	46204349	144	-0.193378	0.521826	0.999954
ENSMUSG00000006299.13:E010	E	ES*	ENSMUSG00000006299.13	ENSMUSG00000101503.1	ENSMUSG00000006299.13	ENSMUSG00000006299	13	Aamp	chr1:74279840-74284738	74281527	74281642	116	0.335305	0.521866	0.999954
ENSMUSG00000074129.14:E031	E	IR	ENSMUSG00000074129.14	ENSMUSG00000089989.10;ENSMUSG00000065818.1;ENSMUSG00000065878.1;ENSMUSG00000065628.1;ENSMUSG00000105913.1;ENSMUSG00000065219.1	ENSMUSG00000074129.14	ENSMUSG00000074129	14	Rpl13a	chr7:45125558-45128761	45126991	45127087	97	0.129757	0.521921	0.999954
ENSMUSG00000023456.15:E013	E	IR	ENSMUSG00000023456.15	ENSMUSG00000038451.13	ENSMUSG00000023456.15	ENSMUSG00000023456	15	Tpi1	chr6:124810586-124814296	124812706	124812789	84	0.173077	0.521944	0.999954
ENSMUSG00000031453.16:E005	E	-	ENSMUSG00000031453.16	-	ENSMUSG00000031453.16	ENSMUSG00000031453	16	Rasa3	chr8:13566948-13677603	13577360	13577469	110	0.170014	0.521963	0.999954
ENSMUSG00000011751.16:I007	I	-	ENSMUSG00000011751.16	ENSMUSG00000092367.1;ENSMUSG00000108416.1	ENSMUSG00000011751.16	ENSMUSG00000011751	16	Sptbn4	chr7:27356383-27447686	27364691	27365563	873	-0.175283	0.521991	0.999954
ENSMUSG00000029071.16:E033	E	IR*	ENSMUSG00000029071.16	ENSMUSG00000029072.3	ENSMUSG00000029071.16	ENSMUSG00000029071	16	Dvl1	chr4:155847402-155859303	155857535	155857992	458	-0.261803	0.522049	0.999954
ENSMUSG00000026458.13:E025	E	-	ENSMUSG00000026458.13	-	ENSMUSG00000026458.13	ENSMUSG00000026458	13	Ppfia4	chr1:134296783-134332928	134317808	134318048	241	-0.194716	0.52208	0.999954
ENSMUSG00000034593.16:E027	E	-	ENSMUSG00000034593.16	ENSMUSG00000090001.1;ENSMUSG00000089651.1	ENSMUSG00000034593.16	ENSMUSG00000034593	16	Myo5a	chr9:75071015-75223688	75164296	75164404	109	-0.209897	0.522095	0.999954
ENSMUSG00000021061.15:E012	E	-	ENSMUSG00000021061.15	ENSMUSG00000052609.9;ENSMUSG00000088356.1	ENSMUSG00000021061.15	ENSMUSG00000021061	15	Sptb	chr12:76580488-76710547	76600323	76600461	139	0.1611	0.522108	0.999954
ENSMUSG00000013275.9:E008	E	-	ENSMUSG00000013275.9	-	ENSMUSG00000013275.9	ENSMUSG00000013275	9	Slc41a1	chr1:131827493-131848865	131841128	131841274	147	0.163188	0.522135	0.999954
ENSMUSG00000028991.15:E019	E	-	ENSMUSG00000028991.15	ENSMUSG00000028989.3;ENSMUSG00000089081.1;ENSMUSG00000088625.1	ENSMUSG00000028991.15	ENSMUSG00000028991	15	Mtor	chr4:148448611-148557683	148468250	148468372	123	-0.173431	0.52214	0.999954
ENSMUSG00000003038.15:E029	E	-	ENSMUSG00000003038.15	-	ENSMUSG00000003038.15	ENSMUSG00000003038	15	Hmgn2	chr4:133964738-133968650	133967442	133967794	353	-0.292612	0.52221	0.999954
ENSMUSG00000071073.5:E010	E	Alt3ss	ENSMUSG00000071073.5	-	ENSMUSG00000071073.5	ENSMUSG00000071073	5	Lrrc73	chr17:46253531-46257315	46256648	46256681	34	-0.227087	0.522249	0.999954
ENSMUSG00000026442.14:E006	E	-	ENSMUSG00000026442.14	ENSMUSG00000101126.1	ENSMUSG00000026442.14	ENSMUSG00000026442	14	Nfasc	chr1:132564690-132741797	132573770	132573839	70	0.180787	0.522266	0.999954
ENSMUSG00000013089.15:E009	E	-	ENSMUSG00000013089.15	-	ENSMUSG00000013089.15	ENSMUSG00000013089	15	Etv5	chr16:22381309-22439719	22401830	22401863	34	-0.253581	0.522286	0.999954
ENSMUSG00000018707.13:E058	E	-	ENSMUSG00000018707.13	ENSMUSG00000113662.1;ENSMUSG00000090327.1	ENSMUSG00000018707.13	ENSMUSG00000018707	13	Dync1h1	chr12:110601452-110666945	110656285	110656404	120	-0.19541	0.522358	0.999954
ENSMUSG00000034928.16:E034	E	-	ENSMUSG00000034928.16	-	ENSMUSG00000034928.16	ENSMUSG00000034928	16	Rnf44	chr13:54679399-54693907	54684408	54684488	81	0.139896	0.522397	0.999954
ENSMUSG00000037351.9:E017	E	Alt5ss	ENSMUSG00000037351.9	ENSMUSG00000102416.4	ENSMUSG00000037351.9	ENSMUSG00000037351	9	Actr1b	chr1:36698114-36714422	36706870	36706945	76	-0.202521	0.522398	0.999954
ENSMUSG00000047921.17:E002	E	-	ENSMUSG00000047921.17	ENSMUSG00000116088.1;ENSMUSG00000088364.2;ENSMUSG00000116314.1;ENSMUSG00000106847.1;ENSMUSG00000096173.2	ENSMUSG00000047921.17	ENSMUSG00000047921	17	Trappc9	chr15:72589620-73061204	72590616	72590839	224	0.180608	0.522403	0.999954
ENSMUSG00000011751.16:E043	E	-	ENSMUSG00000011751.16	ENSMUSG00000092367.1;ENSMUSG00000108416.1	ENSMUSG00000011751.16	ENSMUSG00000011751	16	Sptbn4	chr7:27356383-27447686	27442395	27442581	187	0.19149	0.522411	0.999954
ENSMUSG00000056076.13:I017	I	-	ENSMUSG00000056076.13	ENSMUSG00000098319.1	ENSMUSG00000056076.13	ENSMUSG00000056076	13	Eif3b	chr5:140419328-140443360	140441815	140442123	309	0.312113	0.522435	0.999954
ENSMUSG00000061306.16:E025	E	-	ENSMUSG00000061306.16	ENSMUSG00000085636.1	ENSMUSG00000061306.16	ENSMUSG00000061306	16	Slc38a10	chr11:120103960-120151346	120116865	120117021	157	-0.161094	0.522454	0.999954
ENSMUSG00000014195.15:E021	E	-	ENSMUSG00000014195.15	ENSMUSG00000006782.16;ENSMUSG00000017837.12	ENSMUSG00000014195.15	ENSMUSG00000014195	15	Dnajc7	chr11:100582818-100620168	100596166	100596240	75	-0.311377	0.522523	0.999954
ENSMUSG00000023495.13:E023	E	-	ENSMUSG00000023495.13	ENSMUSG00000091735.2	ENSMUSG00000023495.13	ENSMUSG00000023495	13	Pcbp4	chr9:106453291-106464012	106460397	106460429	33	0.277016	0.522534	0.999954
ENSMUSG00000003134.10:E014	E	-	ENSMUSG00000003134.10	ENSMUSG00000073702.11;ENSMUSG00000102607.1	ENSMUSG00000003134.10	ENSMUSG00000003134	10	Tbc1d8	chr1:39371492-39478755	39380228	39380357	130	-0.302267	0.522541	0.999954
ENSMUSG00000001440.5:E011	E	-	ENSMUSG00000001440.5	ENSMUSG00000084936.1	ENSMUSG00000001440.5	ENSMUSG00000001440	5	Kpnb1	chr11:97159714-97187881	97165401	97165483	83	0.262497	0.522606	0.999954
ENSMUSG00000017412.15:I009	I	-	ENSMUSG00000017412.15	ENSMUSG00000085315.7;ENSMUSG00000082132.1;ENSMUSG00000025201.7	ENSMUSG00000017412.15	ENSMUSG00000017412	15	Cacnb4	chr2:52428320-52676831	52465914	52467143	1230	0.344449	0.522623	0.999954
ENSMUSG00000016256.10:E002	E	-	ENSMUSG00000016256.10	ENSMUSG00000016253.12	ENSMUSG00000016256.10	ENSMUSG00000016256	10	Ctsz	chr2:174427493-174439039	174428578	174428743	166	0.32044	0.522627	0.999954
ENSMUSG00000026131.20:I084	I	-	ENSMUSG00000026131.20	ENSMUSG00000103596.1;ENSMUSG00000099382.1;ENSMUSG00000084506.1;ENSMUSG00000103364.1;ENSMUSG00000105982.1;ENSMUSG00000096992.3;ENSMUSG00000103001.1	ENSMUSG00000026131.20	ENSMUSG00000026131	20	Dst	chr1:33908225-34308661	34251938	34252810	873	0.279093	0.522641	0.999954
ENSMUSG00000018167.10:E009	E	-	ENSMUSG00000018167.10	-	ENSMUSG00000018167.10	ENSMUSG00000018167	10	Stard3	chr11:98358368-98381112	98375476	98375519	44	-0.227583	0.522652	0.999954
ENSMUSG00000040249.15:E040	E	-	ENSMUSG00000040249.15	ENSMUSG00000086499.1	ENSMUSG00000040249.15	ENSMUSG00000040249	15	Lrp1	chr10:127538161-127621148	127552161	127552309	149	0.19088	0.522693	0.999954
ENSMUSG00000038375.15:E012	E	-	ENSMUSG00000038375.15	-	ENSMUSG00000038375.15	ENSMUSG00000038375	15	Trp53inp2	chr2:155381059-155389850	155386058	155386169	112	-0.160781	0.522734	0.999954
ENSMUSG00000053332.13:E015	E	-	ENSMUSG00000053332.13	ENSMUSG00000043467.19;ENSMUSG00000064440.1;ENSMUSG00000080463.1;ENSMUSG00000064816.1;ENSMUSG00000084667.1;ENSMUSG00000077220.1;ENSMUSG00000065160.1;ENSMUSG00000065735.1;ENSMUSG00000105780.1;ENSMUSG00000064968.1;ENSMUSG00000065228.1	ENSMUSG00000053332.13	ENSMUSG00000053332	13	Gas5	chr1:161034422-161038539	161035752	161035804	53	-0.299663	0.522735	0.999954
ENSMUSG00000026587.15:E007	E	-	ENSMUSG00000026587.15	ENSMUSG00000103762.1;ENSMUSG00000103971.1;ENSMUSG00000070103.2;ENSMUSG00000102508.1;ENSMUSG00000102618.1	ENSMUSG00000026587.15	ENSMUSG00000026587	15	Astn1	chr1:158362273-158691781	158502048	158502441	394	0.154595	0.522794	0.999954
ENSMUSG00000028757.4:E007	E	-	ENSMUSG00000028757.4	-	ENSMUSG00000028757.4	ENSMUSG00000028757	4	Ddost	chr4:138304730-138312628	138310603	138310751	149	-0.150345	0.522809	0.999954
ENSMUSG00000024927.8:I012	I	-	ENSMUSG00000024927.8	-	ENSMUSG00000024927.8	ENSMUSG00000024927	8	Rela	chr19:5637483-5648130	5641677	5645324	3648	0.232581	0.522823	0.999954
ENSMUSG00000029559.15:I004	I	-	ENSMUSG00000029559.15	ENSMUSG00000029556.12	ENSMUSG00000029559.15	ENSMUSG00000029559	15	2210016L21Rik	chr5:114942158-114949783	114946218	114946290	73	0.20372	0.522832	0.999954
ENSMUSG00000047921.17:E017	E	-	ENSMUSG00000047921.17	ENSMUSG00000116088.1;ENSMUSG00000088364.2;ENSMUSG00000116314.1;ENSMUSG00000106847.1;ENSMUSG00000096173.2	ENSMUSG00000047921.17	ENSMUSG00000047921	17	Trappc9	chr15:72589620-73061204	72963560	72963686	127	0.165629	0.522861	0.999954
ENSMUSG00000053646.13:I016	I	-	ENSMUSG00000053646.13	ENSMUSG00000025644.10	ENSMUSG00000053646.13	ENSMUSG00000053646	13	Plxnb1	chr9:109095389-109119917	109105714	109105915	202	0.283042	0.522875	0.999954
ENSMUSG00000038481.13:E013	E	-	ENSMUSG00000038481.13	ENSMUSG00000038491.9	ENSMUSG00000038481.13	ENSMUSG00000038481	13	Cdk19	chr10:40339564-40483818	40475569	40475641	73	0.198191	0.522907	0.999954
ENSMUSG00000039640.7:I001	I	-	ENSMUSG00000039640.7	-	ENSMUSG00000039640.7	ENSMUSG00000039640	7	Mrpl12	chr11:120484613-120489065	120484769	120485026	258	0.280635	0.522956	0.999954
ENSMUSG00000019082.18:E041	E	Alt5ss*	ENSMUSG00000019082.18	-	ENSMUSG00000019082.18	ENSMUSG00000019082	18	Slc25a22	chr7:141429744-141437892	141433581	141433592	12	-0.319522	0.522989	0.999954
ENSMUSG00000015709.9:E021	E	-	ENSMUSG00000015709.9	ENSMUSG00000065227.1;ENSMUSG00000109341.1	ENSMUSG00000015709.9	ENSMUSG00000015709	9	Arnt2	chr7:84246278-84410176	84285774	84285850	77	-0.343045	0.523042	0.999954
ENSMUSG00000071074.9:E011	E	-	ENSMUSG00000071074.9	-	ENSMUSG00000071074.9	ENSMUSG00000071074	9	Yipf3	chr17:46248080-46252537	46250570	46250662	93	-0.202166	0.523046	0.999954
ENSMUSG00000027312.14:E019	E	-	ENSMUSG00000027312.14	ENSMUSG00000083953.1	ENSMUSG00000027312.14	ENSMUSG00000027312	14	Atrn	chr2:130906495-131030333	130979930	130980149	220	-0.211111	0.523054	0.999954
ENSMUSG00000063317.7:E006	E	-	ENSMUSG00000063317.7	ENSMUSG00000053081.3	ENSMUSG00000063317.7	ENSMUSG00000063317	7	Usp31	chr7:121642021-121707253	121661346	121661465	120	-0.325456	0.523055	0.999954
ENSMUSG00000026131.20:E100	E	-	ENSMUSG00000026131.20	ENSMUSG00000103596.1;ENSMUSG00000099382.1;ENSMUSG00000084506.1;ENSMUSG00000103364.1;ENSMUSG00000105982.1;ENSMUSG00000096992.3;ENSMUSG00000103001.1	ENSMUSG00000026131.20	ENSMUSG00000026131	20	Dst	chr1:33908225-34308661	34256542	34256649	108	-0.197397	0.523134	0.999954
ENSMUSG00000002319.16:E055	E	IR	ENSMUSG00000002319.16	ENSMUSG00000115232.1	ENSMUSG00000002319.16	ENSMUSG00000002319	16	Ipo4	chr14:55625400-55635957	55635450	55635529	80	0.28669	0.523146	0.999954
ENSMUSG00000030397.10:E005	E	-	ENSMUSG00000030397.10	-	ENSMUSG00000030397.10	ENSMUSG00000030397	10	Mark4	chr7:19424775-19458821	19428074	19428118	45	-0.163183	0.523148	0.999954
ENSMUSG00000024201.12:I015	I	-	ENSMUSG00000024201.12	-	ENSMUSG00000024201.12	ENSMUSG00000024201	12	Kdm4b	chr17:56326062-56402870	56394107	56394768	662	-0.281875	0.52319	0.999954
ENSMUSG00000033060.16:E046	E	-	ENSMUSG00000033060.16	-	ENSMUSG00000033060.16	ENSMUSG00000033060	16	Lmo7	chr14:101729957-101934710	101919209	101919651	443	0.191702	0.523226	0.999954
ENSMUSG00000021957.7:E002	E	-	ENSMUSG00000021957.7	ENSMUSG00000093156.1	ENSMUSG00000021957.7	ENSMUSG00000021957	7	Tkt	chr14:30548359-30574720	30549002	30549130	129	0.325932	0.523241	0.999954
ENSMUSG00000018574.14:E005	E	-	ENSMUSG00000018574.14	ENSMUSG00000020888.16;ENSMUSG00000065534.1	ENSMUSG00000018574.14	ENSMUSG00000018574	14	Acadvl	chr11:70010183-70015411	70010698	70010770	73	0.204819	0.523251	0.999954
ENSMUSG00000026131.20:E058	E	-	ENSMUSG00000026131.20	ENSMUSG00000103596.1;ENSMUSG00000099382.1;ENSMUSG00000084506.1;ENSMUSG00000103364.1;ENSMUSG00000105982.1;ENSMUSG00000096992.3;ENSMUSG00000103001.1	ENSMUSG00000026131.20	ENSMUSG00000026131	20	Dst	chr1:33908225-34308661	34174115	34174222	108	-0.232341	0.523283	0.999954
ENSMUSG00000020536.12:E006	E	-	ENSMUSG00000020536.12	ENSMUSG00000002812.4	ENSMUSG00000020536.12	ENSMUSG00000020536	12	Llgl1	chr11:60699723-60714186	60704851	60704981	131	0.231634	0.523284	0.999954
ENSMUSG00000026819.15:E010	E	-	ENSMUSG00000026819.15	ENSMUSG00000039164.2	ENSMUSG00000026819.15	ENSMUSG00000026819	15	Slc25a25	chr2:32414487-32451445	32417346	32417417	72	-0.306952	0.523309	0.999954
ENSMUSG00000053877.12:I002	I	-	ENSMUSG00000053877.12	ENSMUSG00000101225.1;ENSMUSG00000107023.2;ENSMUSG00000065259.1;ENSMUSG00000101845.1	ENSMUSG00000053877.12	ENSMUSG00000053877	12	Srcap	chr7:127511983-127561219	127512631	127512991	361	0.244481	0.523323	0.999954
ENSMUSG00000029016.13:E018	E	-	ENSMUSG00000029016.13	ENSMUSG00000083473.1	ENSMUSG00000029016.13	ENSMUSG00000029016	13	Clcn6	chr4:148004259-148038821	148019718	148019776	59	0.329522	0.523363	0.999954
ENSMUSG00000013033.16:E024	E	-	ENSMUSG00000013033.16	ENSMUSG00000105569.1;ENSMUSG00000105878.1;ENSMUSG00000074219.3	ENSMUSG00000013033.16	ENSMUSG00000013033	16	Adgrl1	chr8:83900105-83941954	83934718	83934938	221	0.214712	0.523364	0.999954
ENSMUSG00000020235.16:E011	E	-	ENSMUSG00000020235.16	ENSMUSG00000034854.8	ENSMUSG00000020235.16	ENSMUSG00000020235	16	Fzr1	chr10:81366222-81378516	81369074	81369258	185	0.153477	0.523366	0.999954
ENSMUSG00000033335.17:E018	E	-	ENSMUSG00000033335.17	ENSMUSG00000065547.1;ENSMUSG00000032180.11	ENSMUSG00000033335.17	ENSMUSG00000033335	17	Dnm2	chr9:21424908-21507759	21474532	21474674	143	0.206438	0.523367	0.999954
ENSMUSG00000026028.12:E009	E	-	ENSMUSG00000026028.12	-	ENSMUSG00000026028.12	ENSMUSG00000026028	12	Trak2	chr1:58900449-58973430	58912186	58912262	77	-0.295635	0.523373	0.999954
ENSMUSG00000019471.10:E006	E	-	ENSMUSG00000019471.10	-	ENSMUSG00000019471.10	ENSMUSG00000019471	10	Cdc37	chr9:21133222-21149982	21142213	21142328	116	-0.272275	0.523383	0.999954
ENSMUSG00000028618.11:E008	E	ES	ENSMUSG00000028618.11	ENSMUSG00000028619.15	ENSMUSG00000028618.11	ENSMUSG00000028618	11	Tmem59	chr4:107178399-107200996	107187619	107187713	95	-0.25131	0.523383	0.999954
ENSMUSG00000031833.10:I003	I	-	ENSMUSG00000031833.10	ENSMUSG00000099031.1	ENSMUSG00000031833.10	ENSMUSG00000031833	10	Mast3	chr8:70778117-70805054	70780455	70780539	85	-0.217479	0.523414	0.999954
ENSMUSG00000034156.16:E031	E	ES*	ENSMUSG00000034156.16	-	ENSMUSG00000034156.16	ENSMUSG00000034156	16	Tspoap1	chr11:87760541-87785928	87777767	87778606	840	0.212209	0.523418	0.999954
ENSMUSG00000022477.13:E031	E	-	ENSMUSG00000022477.13	ENSMUSG00000022476.8	ENSMUSG00000022477.13	ENSMUSG00000022477	13	Aco2	chr15:81872309-81915133	81912206	81912361	156	0.140741	0.523438	0.999954
ENSMUSG00000002489.16:E018	E	ES	ENSMUSG00000002489.16	ENSMUSG00000116536.1	ENSMUSG00000002489.16	ENSMUSG00000002489	16	Tiam1	chr16:89787111-90143769	89804693	89804811	119	-0.185295	0.523443	0.999954
ENSMUSG00000004113.18:E040	E	-	ENSMUSG00000004113.18	ENSMUSG00000083973.1	ENSMUSG00000004113.18	ENSMUSG00000004113	18	Cacna1b	chr2:24603887-24763152	24658865	24658994	130	0.325433	0.523448	0.999954
ENSMUSG00000026933.17:E009	E	Alt5ss	ENSMUSG00000026933.17	-	ENSMUSG00000026933.17	ENSMUSG00000026933	17	Camsap1	chr2:25926838-25983282	25934220	25934335	116	0.191631	0.523478	0.999954
ENSMUSG00000032115.14:E034	E	-	ENSMUSG00000032115.14	-	ENSMUSG00000032115.14	ENSMUSG00000032115	14	Hyou1	chr9:44379490-44392369	44387032	44387092	61	-0.409401	0.523487	0.999954
ENSMUSG00000040385.7:I006	I	-	ENSMUSG00000040385.7	ENSMUSG00000117839.1;ENSMUSG00000024824.7	ENSMUSG00000040385.7	ENSMUSG00000040385	7	Ppp1ca	chr19:4192065-4195420	4194243	4194466	224	0.248936	0.523513	0.999954
ENSMUSG00000020315.18:E020	E	-	ENSMUSG00000020315.18	ENSMUSG00000101872.1;ENSMUSG00000073073.4	ENSMUSG00000020315.18	ENSMUSG00000020315	18	Sptbn1	chr11:30099395-30268175	30118291	30118495	205	0.135922	0.52354	0.999954
ENSMUSG00000052459.13:I004	I	-	ENSMUSG00000052459.13	-	ENSMUSG00000052459.13	ENSMUSG00000052459	13	Atp6v1a	chr16:44085402-44139705	44098931	44099941	1011	0.373373	0.523554	0.999954
ENSMUSG00000014859.9:I009	I	-	ENSMUSG00000014859.9	-	ENSMUSG00000014859.9	ENSMUSG00000014859	9	E2f4	chr8:105297663-105305370	105304233	105304432	200	-0.301939	0.523607	0.999954
ENSMUSG00000000915.15:E028	E	-	ENSMUSG00000000915.15	ENSMUSG00000098454.1;ENSMUSG00000066278.6;ENSMUSG00000102725.2	ENSMUSG00000000915.15	ENSMUSG00000000915	15	Hip1r	chr5:123973628-124005558	123999771	123999785	15	0.258065	0.523622	0.999954
ENSMUSG00000026447.16:E033	E	-	ENSMUSG00000026447.16	ENSMUSG00000101102.1	ENSMUSG00000026447.16	ENSMUSG00000026447	16	Pik3c2b	chr1:133045667-133108687	133103353	133103434	82	-0.208189	0.523629	0.999954
ENSMUSG00000063077.15:E056	E	-	ENSMUSG00000063077.15	-	ENSMUSG00000063077.15	ENSMUSG00000063077	15	Kif1b	chr4:149176319-149307693	149263615	149263690	76	-0.220496	0.523655	0.999954
ENSMUSG00000038400.15:I001	I	-	ENSMUSG00000038400.15	-	ENSMUSG00000038400.15	ENSMUSG00000038400	15	Pmepa1	chr2:173224458-173276533	173228344	173228575	232	-0.256514	0.523664	0.999954
ENSMUSG00000028649.20:E090	E	IR	ENSMUSG00000028649.20	ENSMUSG00000081528.1;ENSMUSG00000089588.1;ENSMUSG00000099005.1;ENSMUSG00000081585.1;ENSMUSG00000087307.1	ENSMUSG00000028649.20	ENSMUSG00000028649	20	Macf1	chr4:123349633-123684360	123461129	123461129	1	0.265453	0.523707	0.999954
ENSMUSG00000061032.9:I012	I	-	ENSMUSG00000061032.9	ENSMUSG00000098376.1	ENSMUSG00000061032.9	ENSMUSG00000061032	9	Rrp1	chr10:78400384-78413043	78411024	78411403	380	0.259571	0.523798	0.999954
ENSMUSG00000017639.13:E003	E	-	ENSMUSG00000017639.13	ENSMUSG00000064486.1;ENSMUSG00000087434.1;ENSMUSG00000088879.1;ENSMUSG00000077574.1;ENSMUSG00000086569.1	ENSMUSG00000017639.13	ENSMUSG00000017639	13	Rab11fip4	chr11:79591212-79698023	79620467	79620555	89	0.146818	0.523806	0.999954
ENSMUSG00000028430.14:E007	E	-	ENSMUSG00000028430.14	-	ENSMUSG00000028430.14	ENSMUSG00000028430	14	Nol6	chr4:41114427-41124455	41117660	41117812	153	0.139528	0.523807	0.999954
ENSMUSG00000025145.13:I007	I	-	ENSMUSG00000025145.13	-	ENSMUSG00000025145.13	ENSMUSG00000025145	13	Lrrc45	chr11:120713925-120721128	120715935	120717055	1121	-0.341701	0.523849	0.999954
ENSMUSG00000045009.9:E006	E	-	ENSMUSG00000045009.9	-	ENSMUSG00000045009.9	ENSMUSG00000045009	9	Prrt3	chr6:113493639-113501931	113496932	113497084	153	0.177798	0.523877	0.999954
ENSMUSG00000063077.15:I020	I	-	ENSMUSG00000063077.15	-	ENSMUSG00000063077.15	ENSMUSG00000063077	15	Kif1b	chr4:149176319-149307693	149206774	149207848	1075	-0.181469	0.523878	0.999954
ENSMUSG00000002455.14:E025	E	-	ENSMUSG00000002455.14	ENSMUSG00000000823.16;ENSMUSG00000038605.11	ENSMUSG00000002455.14	ENSMUSG00000002455	14	Prpf6	chr2:181591868-181655660	181654836	181654961	126	-0.280736	0.523887	0.999954
ENSMUSG00000011877.13:E025	E	-	ENSMUSG00000011877.13	-	ENSMUSG00000011877.13	ENSMUSG00000011877	13	Git1	chr11:77493562-77507786	77505323	77505376	54	0.155577	0.523889	0.999954
ENSMUSG00000017221.14:E009	E	-	ENSMUSG00000017221.14	ENSMUSG00000085955.1	ENSMUSG00000017221.14	ENSMUSG00000017221	14	Psmd3	chr11:98682554-98695979	98690463	98690653	191	0.141905	0.523892	0.999954
ENSMUSG00000071176.10:E014	E	ES	ENSMUSG00000071176.10	ENSMUSG00000090024.1	ENSMUSG00000071176.10	ENSMUSG00000071176	10	Arhgef10	chr8:14911663-15001085	14942610	14942726	117	-0.347208	0.523914	0.999954
ENSMUSG00000028743.7:I006	I	-	ENSMUSG00000028743.7	-	ENSMUSG00000028743.7	ENSMUSG00000028743	7	Akr7a5	chr4:139310744-139318426	139317700	139318091	392	-0.278047	0.523921	0.999954
ENSMUSG00000022191.16:E043	E	-	ENSMUSG00000022191.16	ENSMUSG00000104911.1	ENSMUSG00000022191.16	ENSMUSG00000022191	16	Drosha	chr15:12824815-12935291	12913899	12914056	158	0.218822	0.523923	0.999954
ENSMUSG00000034958.11:E011	E	-	ENSMUSG00000034958.11	ENSMUSG00000085779.1	ENSMUSG00000034958.11	ENSMUSG00000034958	11	Atcay	chr10:81204508-81230833	81213277	81213408	132	-0.147141	0.52398	0.999954
ENSMUSG00000066036.14:I126	I	-	ENSMUSG00000066036.14	ENSMUSG00000078517.12	ENSMUSG00000066036.14	ENSMUSG00000066036	14	Ubr4	chr4:139352609-139489588	139444692	139445243	552	0.218411	0.524009	0.999954
ENSMUSG00000015094.16:E024	E	Alt3ss*	ENSMUSG00000015094.16	ENSMUSG00000015085.8	ENSMUSG00000015094.16	ENSMUSG00000015094	16	Npdc1	chr2:25399351-25409494	25407596	25407648	53	0.176887	0.52402	0.999954
ENSMUSG00000021244.15:E025	E	-	ENSMUSG00000021244.15	-	ENSMUSG00000021244.15	ENSMUSG00000021244	15	Ylpm1	chr12:84996321-85070515	85057222	85057302	81	0.267063	0.524038	0.999954
ENSMUSG00000028049.15:E011	E	Alt3ss	ENSMUSG00000028049.15	ENSMUSG00000086718.1	ENSMUSG00000028049.15	ENSMUSG00000028049	15	Scamp3	chr3:89177473-89182765	89179092	89179094	3	0.224811	0.524046	0.999954
ENSMUSG00000016554.9:E007	E	-	ENSMUSG00000016554.9	ENSMUSG00000097057.1	ENSMUSG00000016554.9	ENSMUSG00000016554	9	Eif3d	chr15:77958998-77970813	77961846	77961931	86	-0.267477	0.524078	0.999954
ENSMUSG00000030306.14:E019	E	-	ENSMUSG00000030306.14	ENSMUSG00000082199.1;ENSMUSG00000063171.4;ENSMUSG00000108148.1;ENSMUSG00000108035.1;ENSMUSG00000107706.1	ENSMUSG00000030306.14	ENSMUSG00000030306	14	Tmtc1	chr6:148232430-148444389	148412642	148412818	177	0.144461	0.524102	0.999954
ENSMUSG00000023236.7:E002	E	-	ENSMUSG00000023236.7	-	ENSMUSG00000023236.7	ENSMUSG00000023236	7	Scg5	chr2:113776362-113829121	113780634	113780687	54	-0.471823	0.524106	0.999954
ENSMUSG00000031753.16:E044	E	-	ENSMUSG00000031753.16	ENSMUSG00000033732.10	ENSMUSG00000031753.16	ENSMUSG00000031753	16	Cog4	chr8:110846600-110882227	110881896	110882159	264	0.202284	0.524114	0.999954
ENSMUSG00000074886.11:E019	E	-	ENSMUSG00000074886.11	ENSMUSG00000099058.1	ENSMUSG00000074886.11	ENSMUSG00000074886	11	Grk6	chr13:55445072-55460927	55454606	55454743	138	0.260024	0.524139	0.999954
ENSMUSG00000045482.16:E094	E	-	ENSMUSG00000045482.16	ENSMUSG00000088685.1	ENSMUSG00000045482.16	ENSMUSG00000045482	16	Trrap	chr5:144767732-144859778	144853440	144853624	185	-0.150338	0.524205	0.999954
ENSMUSG00000002997.15:E011	E	-	ENSMUSG00000002997.15	-	ENSMUSG00000002997.15	ENSMUSG00000002997	15	Prkar2b	chr12:31958476-32061296	31987880	31987963	84	-0.558452	0.524227	0.999954
ENSMUSG00000030739.18:I044	I	-	ENSMUSG00000030739.18	ENSMUSG00000109352.1;ENSMUSG00000070574.2	ENSMUSG00000030739.18	ENSMUSG00000030739	18	Myh14	chr7:44605803-44670843	44638464	44638942	479	-0.237194	0.524244	0.999954
ENSMUSG00000021061.15:E038	E	-	ENSMUSG00000021061.15	ENSMUSG00000052609.9;ENSMUSG00000088356.1	ENSMUSG00000021061.15	ENSMUSG00000021061	15	Sptb	chr12:76580488-76710547	76630585	76630758	174	0.171651	0.524264	0.999954
ENSMUSG00000027603.15:E005	E	-	ENSMUSG00000027603.15	ENSMUSG00000027605.18	ENSMUSG00000027603.15	ENSMUSG00000027603	15	Ggt7	chr2:155490379-155518237	155495642	155495759	118	-0.151476	0.524374	0.999954
ENSMUSG00000027797.15:E018	E	-	ENSMUSG00000027797.15	ENSMUSG00000064586.1;ENSMUSG00000105302.1;ENSMUSG00000105975.4;ENSMUSG00000094962.1;ENSMUSG00000106354.1;ENSMUSG00000106651.1	ENSMUSG00000027797.15	ENSMUSG00000027797	15	Dclk1	chr3:55242364-55539068	55463001	55463095	95	0.143695	0.524418	0.999954
ENSMUSG00000029778.12:E005	E	Alt5ss	ENSMUSG00000029778.12	-	ENSMUSG00000029778.12	ENSMUSG00000029778	12	Adcyap1r1	chr6:55451978-55501451	55452369	55452627	259	-0.31749	0.52444	0.999954
ENSMUSG00000042744.16:I056	I	-	ENSMUSG00000042744.16	ENSMUSG00000077347.1	ENSMUSG00000042744.16	ENSMUSG00000042744	16	Hectd4	chr5:121220219-121368577	121333059	121333422	364	0.303885	0.524463	0.999954
ENSMUSG00000041762.16:E016	E	-	ENSMUSG00000041762.16	ENSMUSG00000085519.1;ENSMUSG00000086546.1	ENSMUSG00000041762.16	ENSMUSG00000041762	16	Gpr155	chr2:73341506-73386572	73364168	73364252	85	-0.296124	0.524471	0.999954
ENSMUSG00000046317.14:E003	E	-	ENSMUSG00000046317.14	ENSMUSG00000096838.1	ENSMUSG00000046317.14	ENSMUSG00000046317	14	BC107364	chr3:96433788-96452306	96440709	96440862	154	-0.292489	0.524537	0.999954
ENSMUSG00000038406.17:I003	I	-	ENSMUSG00000038406.17	ENSMUSG00000098839.1	ENSMUSG00000038406.17	ENSMUSG00000038406	17	Scaf1	chr7:45002948-45016363	45005624	45005840	217	0.217487	0.524553	0.999954
ENSMUSG00000027893.14:I017	I	-	ENSMUSG00000027893.14	-	ENSMUSG00000027893.14	ENSMUSG00000027893	14	Ahcyl1	chr3:107663118-107696560	107675155	107677719	2565	-0.229347	0.524647	0.999954
ENSMUSG00000021991.9:E036	E	-	ENSMUSG00000021991.9	ENSMUSG00000088682.1;ENSMUSG00000045776.3;ENSMUSG00000114595.1;ENSMUSG00000075245.4;ENSMUSG00000114760.1;ENSMUSG00000114758.1;ENSMUSG00000114704.1	ENSMUSG00000021991.9	ENSMUSG00000021991	9	Cacna2d3	chr14:28904943-29721864	29183563	29183641	79	0.366186	0.524654	0.999954
ENSMUSG00000039629.14:E006	E	-	ENSMUSG00000039629.14	-	ENSMUSG00000039629.14	ENSMUSG00000039629	14	Strip2	chr6:29917012-29959681	29926557	29926677	121	-0.167699	0.524688	0.999954
ENSMUSG00000028649.20:I084	I	-	ENSMUSG00000028649.20	ENSMUSG00000081528.1;ENSMUSG00000089588.1;ENSMUSG00000099005.1;ENSMUSG00000081585.1;ENSMUSG00000087307.1	ENSMUSG00000028649.20	ENSMUSG00000028649	20	Macf1	chr4:123349633-123684360	123461235	123463537	2303	-0.200717	0.524712	0.999954
ENSMUSG00000036062.13:E022	E	-	ENSMUSG00000036062.13	-	ENSMUSG00000036062.13	ENSMUSG00000036062	13	Phf24	chr4:42916660-42944752	42938615	42938775	161	-0.135039	0.524723	0.999954
ENSMUSG00000000531.5:E005	E	-	ENSMUSG00000000531.5	ENSMUSG00000097915.2	ENSMUSG00000000531.5	ENSMUSG00000000531	5	Tamalin	chr15:101224188-101232756	101230534	101230627	94	-0.199094	0.524734	0.999954
ENSMUSG00000033326.15:I009	I	-	ENSMUSG00000033326.15	ENSMUSG00000088303.1	ENSMUSG00000033326.15	ENSMUSG00000033326	15	Kdm4a	chr4:118136957-118180043	118147203	118148684	1482	0.223292	0.524736	0.999954
ENSMUSG00000066036.14:E068	E	ES	ENSMUSG00000066036.14	ENSMUSG00000078517.12	ENSMUSG00000066036.14	ENSMUSG00000066036	14	Ubr4	chr4:139352609-139489588	139442686	139442823	138	-0.183483	0.524744	0.999954
ENSMUSG00000027642.15:E021	E	-	ENSMUSG00000027642.15	ENSMUSG00000074627.11	ENSMUSG00000027642.15	ENSMUSG00000027642	15	Rpn2	chr2:157279017-157326319	157302406	157302511	106	-0.404676	0.52475	0.999954
ENSMUSG00000096054.3:E121	E	-	ENSMUSG00000096054.3	ENSMUSG00000093189.1;ENSMUSG00000096553.2;ENSMUSG00000111890.1;ENSMUSG00000094906.1	ENSMUSG00000096054.3	ENSMUSG00000096054	3	Syne1	chr10:5020917-5551482	5330152	5330339	188	-0.190584	0.524788	0.999954
ENSMUSG00000036644.15:E009	E	-	ENSMUSG00000036644.15	ENSMUSG00000085192.1	ENSMUSG00000036644.15	ENSMUSG00000036644	15	Tbc1d9b	chr11:50131396-50172785	50145027	50145182	156	-0.183992	0.524838	0.999954
ENSMUSG00000024030.7:E009	E	Alt3ss	ENSMUSG00000024030.7	ENSMUSG00000089622.1	ENSMUSG00000024030.7	ENSMUSG00000024030	7	Abcg1	chr17:31057675-31117988	31098253	31098303	51	-0.181448	0.524862	0.999954
ENSMUSG00000019558.14:E025	E	Alt3ss*	ENSMUSG00000019558.14	-	ENSMUSG00000019558.14	ENSMUSG00000019558	14	Slc6a8	chrX:73673150-73682502	73679064	73679093	30	-0.260232	0.524916	0.999954
ENSMUSG00000063077.15:I044	I	-	ENSMUSG00000063077.15	-	ENSMUSG00000063077.15	ENSMUSG00000063077	15	Kif1b	chr4:149176319-149307693	149262279	149262698	420	0.360322	0.52494	0.999954
ENSMUSG00000026965.12:E014	E	-	ENSMUSG00000026965.12	-	ENSMUSG00000026965.12	ENSMUSG00000026965	12	Anapc2	chr2:25272478-25285915	25279172	25279313	142	-0.223504	0.524944	0.999954
ENSMUSG00000056553.14:E009	E	-	ENSMUSG00000056553.14	ENSMUSG00000101236.1;ENSMUSG00000101814.1;ENSMUSG00000113795.1;ENSMUSG00000099907.1;ENSMUSG00000101930.1;ENSMUSG00000065538.1	ENSMUSG00000056553.14	ENSMUSG00000056553	14	Ptprn2	chr12:116485720-117276849	116841244	116841406	163	-0.177975	0.524953	0.999954
ENSMUSG00000015087.14:E029	E	-	ENSMUSG00000015087.14	ENSMUSG00000052403.11	ENSMUSG00000015087.14	ENSMUSG00000015087	14	Rabl6	chr2:25583018-25608521	25601351	25601398	48	-0.430319	0.524953	0.999954
ENSMUSG00000061751.16:E090	E	-	ENSMUSG00000061751.16	ENSMUSG00000116835.1	ENSMUSG00000061751.16	ENSMUSG00000061751	16	Kalrn	chr16:33969073-34573532	34314169	34314360	192	-0.236434	0.524959	0.999954
ENSMUSG00000020886.17:E039	E	-	ENSMUSG00000020886.17	-	ENSMUSG00000020886.17	ENSMUSG00000020886	17	Dlg4	chr11:70016942-70047522	70031777	70031789	13	-0.270361	0.524962	0.999954
ENSMUSG00000020476.14:E011	E	Alt3ss*	ENSMUSG00000020476.14	-	ENSMUSG00000020476.14	ENSMUSG00000020476	14	Dbnl	chr11:5788488-5800962	5797284	5797286	3	0.202162	0.524974	0.999954
ENSMUSG00000020524.16:E021	E	ES	ENSMUSG00000020524.16	-	ENSMUSG00000020524.16	ENSMUSG00000020524	16	Gria1	chr11:57011387-57330244	57309769	57309883	115	0.201905	0.525084	0.999954
ENSMUSG00000002546.16:E037	E	-	ENSMUSG00000002546.16	ENSMUSG00000044627.11	ENSMUSG00000002546.16	ENSMUSG00000002546	16	Golga2	chr2:32287384-32307921	32303584	32303921	338	0.151407	0.525173	0.999954
ENSMUSG00000028541.14:E022	E	Alt5ss	ENSMUSG00000028541.14	ENSMUSG00000028542.17;ENSMUSG00000078588.10	ENSMUSG00000028541.14	ENSMUSG00000028541	14	B4galt2	chr4:117869260-117883487	117881776	117881817	42	0.254126	0.525174	0.999954
ENSMUSG00000036529.17:E057	E	-	ENSMUSG00000036529.17	ENSMUSG00000098442.1	ENSMUSG00000036529.17	ENSMUSG00000036529	17	Sbf1	chr15:89288236-89315311	89305544	89305657	114	-0.172708	0.525176	0.999954
ENSMUSG00000096054.3:I007	I	-	ENSMUSG00000096054.3	ENSMUSG00000093189.1;ENSMUSG00000096553.2;ENSMUSG00000111890.1;ENSMUSG00000094906.1	ENSMUSG00000096054.3	ENSMUSG00000096054	3	Syne1	chr10:5020917-5551482	5040976	5041460	485	-0.302646	0.525185	0.999954
ENSMUSG00000024160.16:E019	E	IR	ENSMUSG00000024160.16	ENSMUSG00000073436.11	ENSMUSG00000024160.16	ENSMUSG00000024160	16	Spsb3	chr17:24886643-24892152	24890936	24891010	75	0.314671	0.525192	0.999954
ENSMUSG00000030835.6:E037	E	-	ENSMUSG00000030835.6	-	ENSMUSG00000030835.6	ENSMUSG00000030835	6	Nomo1	chr7:46033698-46084212	46083235	46083327	93	0.14492	0.525245	0.999954
ENSMUSG00000032826.18:I008	I	-	ENSMUSG00000032826.18	ENSMUSG00000105469.1;ENSMUSG00000105939.1;ENSMUSG00000105119.1;ENSMUSG00000077617.1;ENSMUSG00000106612.1;ENSMUSG00000105322.1;ENSMUSG00000104963.1;ENSMUSG00000097456.7;ENSMUSG00000105202.1;ENSMUSG00000105733.1;ENSMUSG00000105445.1;ENSMUSG00000105568.1;ENSMUSG00000106446.1;ENSMUSG00000105822.1;ENSMUSG00000106369.1;ENSMUSG00000105969.1;ENSMUSG00000105116.1	ENSMUSG00000032826.18	ENSMUSG00000032826	18	Ank2	chr3:126921612-127499350	126933227	126934525	1299	0.222699	0.525248	0.999954
ENSMUSG00000041702.7:E005	E	-	ENSMUSG00000041702.7	ENSMUSG00000113907.1;ENSMUSG00000113067.1;ENSMUSG00000114184.1	ENSMUSG00000041702.7	ENSMUSG00000041702	7	Btbd7	chr12:102780797-102878471	102793746	102793935	190	0.240139	0.525344	0.999954
ENSMUSG00000024892.17:E026	E	-	ENSMUSG00000024892.17	ENSMUSG00000045045.7	ENSMUSG00000024892.17	ENSMUSG00000024892	17	Pcx	chr19:4510472-4621752	4618958	4619198	241	-0.257623	0.525404	0.999954
ENSMUSG00000033998.9:E003	E	-	ENSMUSG00000033998.9	ENSMUSG00000110698.1	ENSMUSG00000033998.9	ENSMUSG00000033998	9	Kcnk1	chr8:125995170-126030685	126025012	126025407	396	0.157236	0.525456	0.999954
ENSMUSG00000044308.17:E040	E	-	ENSMUSG00000044308.17	-	ENSMUSG00000044308.17	ENSMUSG00000044308	17	Ubr3	chr2:69897246-70024013	70000458	70000508	51	0.279114	0.525475	0.999954
ENSMUSG00000027177.14:E013	E	-	ENSMUSG00000027177.14	ENSMUSG00000084516.1	ENSMUSG00000027177.14	ENSMUSG00000027177	14	Hipk3	chr2:104426481-104494446	104436997	104437069	73	0.43617	0.525503	0.999954
ENSMUSG00000037331.15:E013	E	-	ENSMUSG00000037331.15	-	ENSMUSG00000037331.15	ENSMUSG00000037331	15	Larp1	chr11:58009064-58062034	58043906	58044050	145	-0.239085	0.525503	0.999954
ENSMUSG00000028782.14:E020	E	-	ENSMUSG00000028782.14	-	ENSMUSG00000028782.14	ENSMUSG00000028782	14	Adgrb2	chr4:129984870-130022633	130011313	130011418	106	-0.179662	0.525511	0.999954
ENSMUSG00000034854.8:E012	E	-	ENSMUSG00000034854.8	ENSMUSG00000020234.10;ENSMUSG00000020235.16	ENSMUSG00000034854.8	ENSMUSG00000034854	8	Mfsd12	chr10:81357491-81366225	81363553	81363683	131	0.2005	0.525513	0.999954
ENSMUSG00000021279.5:E008	E	-	ENSMUSG00000021279.5	ENSMUSG00000097381.2	ENSMUSG00000021279.5	ENSMUSG00000021279	5	Cdc42bpb	chr12:111292976-111377718	111295056	111295161	106	0.158294	0.525578	0.999954
ENSMUSG00000000631.20:I039	I	-	ENSMUSG00000000631.20	ENSMUSG00000069804.2	ENSMUSG00000000631.20	ENSMUSG00000000631	20	Myo18a	chr11:77763246-77865980	77823853	77824092	240	0.272882	0.525587	0.999954
ENSMUSG00000006356.10:E015	E	-	ENSMUSG00000006356.10	-	ENSMUSG00000006356.10	ENSMUSG00000006356	10	Crip2	chr12:113140236-113145506	113144810	113144867	58	-0.184211	0.525591	0.999954
ENSMUSG00000026239.14:E008	E	-	ENSMUSG00000026239.14	ENSMUSG00000102927.1	ENSMUSG00000026239.14	ENSMUSG00000026239	14	Pde6d	chr1:86542994-86582629	86546657	86546782	126	-0.303046	0.5256	0.999954
ENSMUSG00000071796.13:E007	E	-	ENSMUSG00000071796.13	-	ENSMUSG00000071796.13	ENSMUSG00000071796	13	6820431F20Rik	chr8:20262613-20297432	20277872	20278170	299	0.180741	0.525608	0.999954
ENSMUSG00000000915.15:I004	I	-	ENSMUSG00000000915.15	ENSMUSG00000098454.1;ENSMUSG00000066278.6;ENSMUSG00000102725.2	ENSMUSG00000000915.15	ENSMUSG00000000915	15	Hip1r	chr5:123973628-124005558	123989734	123989936	203	-0.363665	0.525622	0.999954
ENSMUSG00000020821.17:E010	E	-	ENSMUSG00000020821.17	ENSMUSG00000105932.1	ENSMUSG00000020821.17	ENSMUSG00000020821	17	Kif1c	chr11:70700548-70731964	70703699	70703878	180	-0.21143	0.525655	0.999954
ENSMUSG00000041720.14:I030	I	-	ENSMUSG00000041720.14	ENSMUSG00000055692.21;ENSMUSG00000022766.14;ENSMUSG00000065331.1;ENSMUSG00000022765.10	ENSMUSG00000041720.14	ENSMUSG00000041720	14	Pi4ka	chr16:17280351-17406314	17315639	17316961	1323	0.287392	0.525661	0.999954
ENSMUSG00000027612.7:E008	E	-	ENSMUSG00000027612.7	ENSMUSG00000074649.6	ENSMUSG00000027612.7	ENSMUSG00000027612	7	Mmp24	chr2:155775342-155818366	155810380	155810486	107	-0.187039	0.525717	0.999954
ENSMUSG00000020926.16:E029	E	-	ENSMUSG00000020926.16	-	ENSMUSG00000020926.16	ENSMUSG00000020926	16	Adam11	chr11:102761439-102780262	102774640	102774724	85	-0.218408	0.525729	0.999954
ENSMUSG00000021244.15:E028	E	Alt5ss	ENSMUSG00000021244.15	-	ENSMUSG00000021244.15	ENSMUSG00000021244	15	Ylpm1	chr12:84996321-85070515	85060263	85060314	52	0.280591	0.525744	0.999954
ENSMUSG00000021451.16:E002	E	-	ENSMUSG00000021451.16	ENSMUSG00000092648.1	ENSMUSG00000021451.16	ENSMUSG00000021451	16	Sema4d	chr13:51685529-51793747	51687283	51687380	98	0.203079	0.525793	0.999954
ENSMUSG00000005514.14:E010	E	-	ENSMUSG00000005514.14	ENSMUSG00000105239.1;ENSMUSG00000080972.1	ENSMUSG00000005514.14	ENSMUSG00000005514	14	Por	chr5:135670033-135735326	135728662	135728710	49	-0.315552	0.525816	0.999954
ENSMUSG00000037373.12:E012	E	-	ENSMUSG00000037373.12	ENSMUSG00000107161.1	ENSMUSG00000037373.12	ENSMUSG00000037373	12	Ctbp1	chr5:33247723-33274994	33249587	33249714	128	0.149763	0.525834	0.999954
ENSMUSG00000021143.10:I027	I	-	ENSMUSG00000021143.10	ENSMUSG00000104729.1	ENSMUSG00000021143.10	ENSMUSG00000021143	10	Pacs2	chr12:113014508-113074401	113071398	113071537	140	0.254648	0.525854	0.999954
ENSMUSG00000074886.11:E014	E	Alt3ss	ENSMUSG00000074886.11	ENSMUSG00000099058.1	ENSMUSG00000074886.11	ENSMUSG00000074886	11	Grk6	chr13:55445072-55460927	55452135	55452236	102	-0.249771	0.525877	0.999954
ENSMUSG00000037754.13:E007	E	-	ENSMUSG00000037754.13	ENSMUSG00000093040.1	ENSMUSG00000037754.13	ENSMUSG00000037754	13	Ppp1r16b	chr2:158665398-158766334	158740736	158740806	71	-0.144614	0.525879	0.999954
ENSMUSG00000061032.9:E008	E	-	ENSMUSG00000061032.9	ENSMUSG00000098376.1	ENSMUSG00000061032.9	ENSMUSG00000061032	9	Rrp1	chr10:78400384-78413043	78403505	78403584	80	-0.130628	0.525884	0.999954
ENSMUSG00000029608.10:E024	E	-	ENSMUSG00000029608.10	ENSMUSG00000106841.1	ENSMUSG00000029608.10	ENSMUSG00000029608	10	Rph3a	chr5:120940499-121010092	121008984	121009099	116	-0.26308	0.525909	0.999954
ENSMUSG00000096054.3:E070	E	-	ENSMUSG00000096054.3	ENSMUSG00000093189.1;ENSMUSG00000096553.2;ENSMUSG00000111890.1;ENSMUSG00000094906.1	ENSMUSG00000096054.3	ENSMUSG00000096054	3	Syne1	chr10:5020917-5551482	5205248	5205433	186	-0.201417	0.525925	0.999954
ENSMUSG00000021061.15:E026	E	-	ENSMUSG00000021061.15	ENSMUSG00000052609.9;ENSMUSG00000088356.1	ENSMUSG00000021061.15	ENSMUSG00000021061	15	Sptb	chr12:76580488-76710547	76612564	76613320	757	-0.137963	0.525926	0.999954
ENSMUSG00000018574.14:E026	E	-	ENSMUSG00000018574.14	ENSMUSG00000020888.16;ENSMUSG00000065534.1	ENSMUSG00000018574.14	ENSMUSG00000018574	14	Acadvl	chr11:70010183-70015411	70014245	70014379	135	0.227065	0.525992	0.999954
ENSMUSG00000021559.14:E036	E	-	ENSMUSG00000021559.14	ENSMUSG00000114501.1;ENSMUSG00000114277.1	ENSMUSG00000021559.14	ENSMUSG00000021559	14	Dapk1	chr13:60601947-60763191	60754109	60754229	121	-0.222371	0.526013	0.999954
ENSMUSG00000003346.14:E010	E	Alt3ss	ENSMUSG00000003346.14	ENSMUSG00000100201.1	ENSMUSG00000003346.14	ENSMUSG00000003346	14	Abhd17a	chr10:80583654-80590341	80586930	80587030	101	0.146927	0.526061	0.999954
ENSMUSG00000001100.10:E004	E	Alt5ss	ENSMUSG00000001100.10	-	ENSMUSG00000001100.10	ENSMUSG00000001100	10	Poldip2	chr11:78512193-78522736	78512473	78512805	333	-0.14969	0.526096	0.999954
ENSMUSG00000029071.16:E014	E	-	ENSMUSG00000029071.16	ENSMUSG00000029072.3	ENSMUSG00000029071.16	ENSMUSG00000029071	16	Dvl1	chr4:155847402-155859303	155853983	155854086	104	0.218148	0.526134	0.999954
ENSMUSG00000026797.16:E007	E	-	ENSMUSG00000026797.16	ENSMUSG00000064652.1;ENSMUSG00000085397.1	ENSMUSG00000026797.16	ENSMUSG00000026797	16	Stxbp1	chr2:32787602-32847245	32800580	32800681	102	-0.201701	0.52616	0.999954
ENSMUSG00000022540.16:E031	E	IR	ENSMUSG00000022540.16	ENSMUSG00000106967.1	ENSMUSG00000022540.16	ENSMUSG00000022540	16	Rogdi	chr16:5008730-5013553	5013375	5013462	88	0.240499	0.526193	0.999954
ENSMUSG00000035011.15:E006	E	Alt5ss	ENSMUSG00000035011.15	-	ENSMUSG00000035011.15	ENSMUSG00000035011	15	Zbtb7a	chr10:81135220-81152995	81136660	81136699	40	-0.30075	0.526198	0.999954
ENSMUSG00000045007.9:E008	E	-	ENSMUSG00000045007.9	-	ENSMUSG00000045007.9	ENSMUSG00000045007	9	Tubg2	chr11:101155907-101161787	101160247	101160396	150	-0.149992	0.526225	0.999954
ENSMUSG00000074129.14:E039	E	-	ENSMUSG00000074129.14	ENSMUSG00000089989.10;ENSMUSG00000065818.1;ENSMUSG00000065878.1;ENSMUSG00000065628.1;ENSMUSG00000105913.1;ENSMUSG00000065219.1	ENSMUSG00000074129.14	ENSMUSG00000074129	14	Rpl13a	chr7:45125558-45128761	45128627	45128699	73	0.163746	0.526245	0.999954
ENSMUSG00000070509.15:E006	E	IR	ENSMUSG00000070509.15	ENSMUSG00000097756.2;ENSMUSG00000108678.1	ENSMUSG00000070509.15	ENSMUSG00000070509	15	Rgma	chr7:73375509-73419899	73391381	73391496	116	0.202834	0.526253	0.999954
ENSMUSG00000021143.10:E007	E	-	ENSMUSG00000021143.10	ENSMUSG00000104729.1	ENSMUSG00000021143.10	ENSMUSG00000021143	10	Pacs2	chr12:113014508-113074401	113047029	113047154	126	-0.19843	0.526271	0.999954
ENSMUSG00000004558.15:E028	E	IR	ENSMUSG00000004558.15	-	ENSMUSG00000004558.15	ENSMUSG00000004558	15	Ndrg2	chr14:51905271-51914158	51911128	51911465	338	-0.178344	0.526284	0.999954
ENSMUSG00000015087.14:E011	E	-	ENSMUSG00000015087.14	ENSMUSG00000052403.11	ENSMUSG00000015087.14	ENSMUSG00000015087	14	Rabl6	chr2:25583018-25608521	25585824	25585833	10	-0.303279	0.526301	0.999954
ENSMUSG00000002948.19:E008	E	-	ENSMUSG00000002948.19	ENSMUSG00000109061.1	ENSMUSG00000002948.19	ENSMUSG00000002948	19	Map2k7	chr8:4238740-4247897	4243553	4243619	67	-0.243879	0.526338	0.999954
ENSMUSG00000030603.16:E006	E	-	ENSMUSG00000030603.16	-	ENSMUSG00000030603.16	ENSMUSG00000030603	16	Psmc4	chr7:28041707-28050101	28042339	28042507	169	-0.14713	0.526362	0.999954
ENSMUSG00000038170.15:E009	E	-	ENSMUSG00000038170.15	ENSMUSG00000098381.1;ENSMUSG00000105245.1	ENSMUSG00000038170.15	ENSMUSG00000038170	15	Pde4dip	chr3:97689824-97888707	97694935	97694980	46	-0.214789	0.526379	0.999954
ENSMUSG00000030329.11:E008	E	-	ENSMUSG00000030329.11	-	ENSMUSG00000030329.11	ENSMUSG00000030329	11	Pianp	chr6:124996694-125003096	124998918	124998977	60	-0.148907	0.526398	0.999954
ENSMUSG00000006728.12:E016	E	-	ENSMUSG00000006728.12	ENSMUSG00000006736.9	ENSMUSG00000006728.12	ENSMUSG00000006728	12	Cdk4	chr10:127063534-127067920	127065249	127065264	16	-0.258126	0.526444	0.999954
ENSMUSG00000000374.8:I006	I	-	ENSMUSG00000000374.8	-	ENSMUSG00000000374.8	ENSMUSG00000000374	8	Trappc10	chr10:78186725-78244641	78199145	78200617	1473	0.229856	0.526452	0.999954
ENSMUSG00000043384.15:E005	E	-	ENSMUSG00000043384.15	ENSMUSG00000072969.2;ENSMUSG00000106264.1;ENSMUSG00000088464.1;ENSMUSG00000072964.14	ENSMUSG00000043384.15	ENSMUSG00000043384	15	Gprasp1	chrX:135742733-135803474	135744499	135744575	77	-0.234348	0.526507	0.999954
ENSMUSG00000053024.14:E022	E	-	ENSMUSG00000053024.14	-	ENSMUSG00000053024.14	ENSMUSG00000053024	14	Cntn2	chr1:132509427-132543256	132523593	132523743	151	-0.187463	0.52652	0.999954
ENSMUSG00000026113.17:E027	E	Alt3ss*	ENSMUSG00000026113.17	ENSMUSG00000086064.1;ENSMUSG00000102879.1	ENSMUSG00000026113.17	ENSMUSG00000026113	17	Inpp4a	chr1:37299865-37410736	37374272	37374274	3	0.348193	0.526528	0.999954
ENSMUSG00000021536.7:E014	E	-	ENSMUSG00000021536.7	ENSMUSG00000098242.1;ENSMUSG00000113859.1;ENSMUSG00000113505.1;ENSMUSG00000113121.1	ENSMUSG00000021536.7	ENSMUSG00000021536	7	Adcy2	chr13:68620043-68999541	68720704	68720784	81	0.298352	0.526536	0.999954
ENSMUSG00000024560.7:E018	E	-	ENSMUSG00000024560.7	-	ENSMUSG00000024560.7	ENSMUSG00000024560	7	Cxxc1	chr18:74216124-74221496	74220121	74220231	111	0.178169	0.526538	0.999954
ENSMUSG00000020741.17:E014	E	-	ENSMUSG00000020741.17	-	ENSMUSG00000020741.17	ENSMUSG00000020741	17	Cluh	chr11:74649495-74670847	74660352	74660499	148	-0.209934	0.526609	0.999954
ENSMUSG00000006215.12:E023	E	-	ENSMUSG00000006215.12	ENSMUSG00000040761.16	ENSMUSG00000006215.12	ENSMUSG00000006215	12	Zbtb17	chr4:141444654-141467930	141465722	141465842	121	-0.211836	0.526648	0.999954
ENSMUSG00000034930.16:E022	E	-	ENSMUSG00000034930.16	ENSMUSG00000030032.12	ENSMUSG00000034930.16	ENSMUSG00000034930	16	Rtkn	chr6:83135463-83152579	83150908	83151076	169	0.189626	0.526662	0.999954
ENSMUSG00000054252.18:E047	E	-	ENSMUSG00000054252.18	ENSMUSG00000106896.1	ENSMUSG00000054252.18	ENSMUSG00000054252	18	Fgfr3	chr5:33721674-33737068	33735133	33735238	106	-0.185205	0.526677	0.999954
ENSMUSG00000056258.9:E007	E	-	ENSMUSG00000056258.9	ENSMUSG00000099013.1	ENSMUSG00000056258.9	ENSMUSG00000056258	9	Kcnq3	chr15:65986387-66286642	66016449	66016475	27	-0.185358	0.526705	0.999954
ENSMUSG00000025579.14:I020	I	-	ENSMUSG00000025579.14	-	ENSMUSG00000025579.14	ENSMUSG00000025579	14	Gaa	chr11:119267887-119285454	119283813	119284058	246	0.210522	0.526731	0.999954
ENSMUSG00000025261.17:E068	E	-	ENSMUSG00000025261.17	ENSMUSG00000093219.1;ENSMUSG00000065602.1;ENSMUSG00000065536.2	ENSMUSG00000025261.17	ENSMUSG00000025261	17	Huwe1	chrX:151800807-151935417	151886744	151887013	270	-0.204153	0.526735	0.999954
ENSMUSG00000054199.17:E026	E	-	ENSMUSG00000054199.17	ENSMUSG00000106218.1;ENSMUSG00000064738.1;ENSMUSG00000068922.14;ENSMUSG00000065236.1	ENSMUSG00000054199.17	ENSMUSG00000054199	17	Gon4l	chr3:88835231-88910103	88890894	88890957	64	0.3264	0.526741	0.999954
ENSMUSG00000032115.14:E017	E	Alt3ss*	ENSMUSG00000032115.14	-	ENSMUSG00000032115.14	ENSMUSG00000032115	14	Hyou1	chr9:44379490-44392369	44381254	44381271	18	-0.276174	0.526752	0.999954
ENSMUSG00000070003.7:E027	E	-	ENSMUSG00000070003.7	-	ENSMUSG00000070003.7	ENSMUSG00000070003	7	Ssbp4	chr8:70597490-70608872	70599439	70599444	6	0.159613	0.526774	0.999954
ENSMUSG00000037742.14:E008	E	-	ENSMUSG00000037742.14	ENSMUSG00000076138.1	ENSMUSG00000037742.14	ENSMUSG00000037742	14	Eef1a1	chr9:78478449-78489151	78479502	78479534	33	0.199938	0.526805	0.999954
ENSMUSG00000039844.20:E012	E	-	ENSMUSG00000039844.20	ENSMUSG00000048316.3	ENSMUSG00000039844.20	ENSMUSG00000039844	20	Rapgef1	chr2:29619720-29740978	29700186	29700306	121	-0.253315	0.526907	0.999954
ENSMUSG00000052698.15:E052	E	-	ENSMUSG00000052698.15	ENSMUSG00000076379.2;ENSMUSG00000111412.1	ENSMUSG00000052698.15	ENSMUSG00000052698	15	Tln2	chr9:67217087-67559703	67346321	67346615	295	-0.145394	0.52698	0.999954
ENSMUSG00000032870.8:E004	E	-	ENSMUSG00000032870.8	ENSMUSG00000106436.1	ENSMUSG00000032870.8	ENSMUSG00000032870	8	Smap2	chr4:120968317-121017247	120974386	120974492	107	0.351608	0.526986	0.999954
ENSMUSG00000020235.16:E013	E	-	ENSMUSG00000020235.16	ENSMUSG00000034854.8	ENSMUSG00000020235.16	ENSMUSG00000020235	16	Fzr1	chr10:81366222-81378516	81369338	81369440	103	0.155086	0.526992	0.999954
ENSMUSG00000026260.12:E016	E	-	ENSMUSG00000026260.12	ENSMUSG00000098288.1	ENSMUSG00000026260.12	ENSMUSG00000026260	12	Ndufa10	chr1:92439010-92473860	92469863	92470078	216	0.37311	0.527016	0.999954
ENSMUSG00000030718.9:I015	I	-	ENSMUSG00000030718.9	ENSMUSG00000047248.20	ENSMUSG00000030718.9	ENSMUSG00000030718	9	Ppme1	chr7:100326737-100372307	100347857	100348121	265	-0.410297	0.527023	0.999954
ENSMUSG00000020029.6:E003	E	-	ENSMUSG00000020029.6	ENSMUSG00000092867.1	ENSMUSG00000020029.6	ENSMUSG00000020029	6	Nudt4	chr10:95547007-95564146	95551449	95551493	45	-0.435583	0.527041	0.999954
ENSMUSG00000029472.13:E024	E	-	ENSMUSG00000029472.13	-	ENSMUSG00000029472.13	ENSMUSG00000029472	13	Anapc5	chr5:122787459-122821339	122799731	122800094	364	0.254286	0.527057	0.999954
ENSMUSG00000072964.14:I003	I	-	ENSMUSG00000072964.14	ENSMUSG00000043384.15;ENSMUSG00000072966.11	ENSMUSG00000072964.14	ENSMUSG00000072964	14	Bhlhb9	chrX:135797594-135891081	135840925	135841220	296	0.332234	0.527083	0.999954
ENSMUSG00000092595.2:E007	E	Alt5ss	ENSMUSG00000092595.2	ENSMUSG00000073422.11;ENSMUSG00000024327.16	ENSMUSG00000092595.2	ENSMUSG00000092595	2	Gm20427	chr17:34026034-34031580	34027841	34028852	1012	0.147016	0.527142	0.999954
ENSMUSG00000097405.1:I001	I	-	ENSMUSG00000097405.1	ENSMUSG00000025727.8;ENSMUSG00000037326.10	ENSMUSG00000097405.1	ENSMUSG00000097405	1	D630044L22Rik	chr17:25951472-25963610	25952759	25959243	6485	0.160256	0.527158	0.999954
ENSMUSG00000032826.18:E039	E	ES	ENSMUSG00000032826.18	ENSMUSG00000105469.1;ENSMUSG00000105939.1;ENSMUSG00000105119.1;ENSMUSG00000077617.1;ENSMUSG00000106612.1;ENSMUSG00000105322.1;ENSMUSG00000104963.1;ENSMUSG00000097456.7;ENSMUSG00000105202.1;ENSMUSG00000105733.1;ENSMUSG00000105445.1;ENSMUSG00000105568.1;ENSMUSG00000106446.1;ENSMUSG00000105822.1;ENSMUSG00000106369.1;ENSMUSG00000105969.1;ENSMUSG00000105116.1	ENSMUSG00000032826.18	ENSMUSG00000032826	18	Ank2	chr3:126921612-127499350	126963383	126963481	99	-0.195493	0.527183	0.999954
ENSMUSG00000020823.16:E009	E	-	ENSMUSG00000020823.16	ENSMUSG00000089343.1;ENSMUSG00000084052.1	ENSMUSG00000020823.16	ENSMUSG00000020823	16	Sec14l1	chr11:117115168-117159268	117143287	117143415	129	-0.344292	0.527195	0.999954
ENSMUSG00000017412.15:I020	I	-	ENSMUSG00000017412.15	ENSMUSG00000085315.7;ENSMUSG00000082132.1;ENSMUSG00000025201.7	ENSMUSG00000017412.15	ENSMUSG00000017412	15	Cacnb4	chr2:52428320-52676831	52675812	52676020	209	0.24785	0.527219	0.999954
ENSMUSG00000035370.9:E007	E	-	ENSMUSG00000035370.9	ENSMUSG00000113949.1;ENSMUSG00000113640.1;ENSMUSG00000099283.1	ENSMUSG00000035370.9	ENSMUSG00000035370	9	Gm49322	chr10:80606021-80615784	80611028	80611129	102	-0.39853	0.527238	0.999954
ENSMUSG00000024735.13:I011	I	-	ENSMUSG00000024735.13	-	ENSMUSG00000024735.13	ENSMUSG00000024735	13	Prpf19	chr19:10895231-10909559	10900766	10900926	161	0.419493	0.52726	0.999954
ENSMUSG00000062044.16:I004	I	-	ENSMUSG00000062044.16	ENSMUSG00000003271.17	ENSMUSG00000062044.16	ENSMUSG00000062044	16	Lmtk3	chr7:45783738-45804144	45785682	45786450	769	0.173681	0.527347	0.999954
ENSMUSG00000027131.3:I005	I	-	ENSMUSG00000027131.3	ENSMUSG00000027130.15;ENSMUSG00000096764.1	ENSMUSG00000027131.3	ENSMUSG00000027131	3	Emc4	chr2:112363011-112368027	112367517	112367818	302	0.228571	0.52736	0.999954
ENSMUSG00000030605.15:E007	E	-	ENSMUSG00000030605.15	-	ENSMUSG00000030605.15	ENSMUSG00000030605	15	Mfge8	chr7:79133768-79149060	79136657	79136723	67	-0.209365	0.527362	0.999954
ENSMUSG00000059824.12:E004	E	ES*	ENSMUSG00000059824.12	ENSMUSG00000057342.15	ENSMUSG00000059824.12	ENSMUSG00000059824	12	Dbp	chr7:45705088-45710203	45706606	45706716	111	0.162796	0.527395	0.999954
ENSMUSG00000015843.10:E011	E	-	ENSMUSG00000015843.10	-	ENSMUSG00000015843.10	ENSMUSG00000015843	10	Rxrg	chr1:167598384-167639623	167627292	167627471	180	-0.212869	0.527396	0.999954
ENSMUSG00000039000.8:E020	E	-	ENSMUSG00000039000.8	-	ENSMUSG00000039000.8	ENSMUSG00000039000	8	Ube3c	chr5:29569242-29676092	29619555	29619787	233	-0.423975	0.527425	0.999954
ENSMUSG00000019039.14:E019	E	-	ENSMUSG00000019039.14	ENSMUSG00000066357.6	ENSMUSG00000019039.14	ENSMUSG00000019039	14	Dalrd3	chr9:108569886-108572774	108571613	108571674	62	0.146983	0.527428	0.999954
ENSMUSG00000033720.12:I013	I	-	ENSMUSG00000033720.12	-	ENSMUSG00000033720.12	ENSMUSG00000033720	12	Sfxn5	chr6:85213049-85333422	85289232	85289761	530	0.316918	0.52746	0.999954
ENSMUSG00000052572.19:E034	E	-	ENSMUSG00000052572.19	ENSMUSG00000109074.1;ENSMUSG00000109242.1;ENSMUSG00000109431.1;ENSMUSG00000109125.1;ENSMUSG00000109562.1;ENSMUSG00000108956.1;ENSMUSG00000098805.1;ENSMUSG00000099001.1;ENSMUSG00000109239.1;ENSMUSG00000108819.1;ENSMUSG00000109387.1;ENSMUSG00000089271.1;ENSMUSG00000109353.1;ENSMUSG00000108920.1;ENSMUSG00000088216.1;ENSMUSG00000109320.1;ENSMUSG00000109370.1;ENSMUSG00000109217.1;ENSMUSG00000109505.1;ENSMUSG00000109044.1;ENSMUSG00000109256.1;ENSMUSG00000064403.1;ENSMUSG00000109037.1;ENSMUSG00000109481.1;ENSMUSG00000108953.1;ENSMUSG00000109191.1;ENSMUSG00000108826.1;ENSMUSG00000109382.1;ENSMUSG00000109574.1;ENSMUSG00000109031.1	ENSMUSG00000052572.19	ENSMUSG00000052572	19	Dlg2	chr7:90476672-92449247	91968118	91968256	139	0.320507	0.527526	0.999954
ENSMUSG00000058301.8:E013	E	-	ENSMUSG00000058301.8	ENSMUSG00000087408.10;ENSMUSG00000109523.1	ENSMUSG00000058301.8	ENSMUSG00000058301	8	Upf1	chr8:70331525-70353278	70338397	70338561	165	-0.220286	0.52756	0.999954
ENSMUSG00000034156.16:E016	E	-	ENSMUSG00000034156.16	-	ENSMUSG00000034156.16	ENSMUSG00000034156	16	Tspoap1	chr11:87760541-87785928	87769678	87769882	205	0.180682	0.527639	0.999954
ENSMUSG00000061046.9:I008	I	-	ENSMUSG00000061046.9	ENSMUSG00000002280.11;ENSMUSG00000098329.1	ENSMUSG00000061046.9	ENSMUSG00000061046	9	Haghl	chr17:25779843-25785673	25784726	25785003	278	0.21611	0.527659	0.999954
ENSMUSG00000027254.13:E008	E	-	ENSMUSG00000027254.13	ENSMUSG00000087704.1;ENSMUSG00000033526.16	ENSMUSG00000027254.13	ENSMUSG00000027254	13	Map1a	chr2:121289600-121310832	121298906	121299046	141	-0.142962	0.527673	0.999954
ENSMUSG00000020823.16:E005	E	-	ENSMUSG00000020823.16	ENSMUSG00000089343.1;ENSMUSG00000084052.1	ENSMUSG00000020823.16	ENSMUSG00000020823	16	Sec14l1	chr11:117115168-117159268	117117160	117117252	93	-0.194937	0.527684	0.999954
ENSMUSG00000035545.13:E030	E	-	ENSMUSG00000035545.13	ENSMUSG00000043432.7	ENSMUSG00000035545.13	ENSMUSG00000035545	13	Leng8	chr7:4137039-4148177	4144712	4144719	8	0.226965	0.527696	0.999954
ENSMUSG00000035078.6:E009	E	-	ENSMUSG00000035078.6	-	ENSMUSG00000035078.6	ENSMUSG00000035078	6	Mtmr9	chr14:63519651-63543982	63530188	63530349	162	0.163412	0.527704	0.999954
ENSMUSG00000030688.15:E012	E	-	ENSMUSG00000030688.15	ENSMUSG00000092364.2;ENSMUSG00000110099.1	ENSMUSG00000030688.15	ENSMUSG00000030688	15	Stard10	chr7:101317086-101346626	101321896	101321970	75	-0.160279	0.527728	0.999954
ENSMUSG00000001419.17:I009	I	-	ENSMUSG00000001419.17	ENSMUSG00000096935.5	ENSMUSG00000001419.17	ENSMUSG00000001419	17	Mef2d	chr3:88142372-88172086	88159593	88161190	1598	-0.23532	0.527763	0.999954
ENSMUSG00000002455.14:E021	E	-	ENSMUSG00000002455.14	ENSMUSG00000000823.16;ENSMUSG00000038605.11	ENSMUSG00000002455.14	ENSMUSG00000002455	14	Prpf6	chr2:181591868-181655660	181649422	181649598	177	-0.174291	0.527775	0.999954
ENSMUSG00000020333.17:I030	I	-	ENSMUSG00000020333.17	ENSMUSG00000085888.7	ENSMUSG00000020333.17	ENSMUSG00000020333	17	Acsl6	chr11:54303798-54364756	54341832	54345175	3344	-0.236062	0.527841	0.999954
ENSMUSG00000020850.14:E023	E	-	ENSMUSG00000020850.14	-	ENSMUSG00000020850.14	ENSMUSG00000020850	14	Prpf8	chr11:75486816-75509449	75494428	75494554	127	-0.3612	0.527845	0.999954
ENSMUSG00000041697.8:E004	E	IR	ENSMUSG00000041697.8	-	ENSMUSG00000041697.8	ENSMUSG00000041697	8	Cox6a1	chr5:115345642-115348981	115348708	115348838	131	0.25523	0.527845	0.999954
ENSMUSG00000061306.16:E011	E	Alt5ss	ENSMUSG00000061306.16	ENSMUSG00000085636.1	ENSMUSG00000061306.16	ENSMUSG00000061306	16	Slc38a10	chr11:120103960-120151346	120108467	120108490	24	-0.384213	0.527918	0.999954
ENSMUSG00000054808.15:E009	E	Alt3ss*	ENSMUSG00000054808.15	ENSMUSG00000054083.8;ENSMUSG00000109314.1	ENSMUSG00000054808.15	ENSMUSG00000054808	15	Actn4	chr7:28893248-28962340	28895181	28895186	6	-0.343813	0.52793	0.999954
ENSMUSG00000020654.15:E020	E	-	ENSMUSG00000020654.15	ENSMUSG00000020652.17	ENSMUSG00000020654.15	ENSMUSG00000020654	15	Adcy3	chr12:4133103-4213525	4201182	4201343	162	0.26443	0.527933	0.999954
ENSMUSG00000000711.3:I004	I	-	ENSMUSG00000000711.3	-	ENSMUSG00000000711.3	ENSMUSG00000000711	3	Rab5b	chr10:128677175-128696264	128683347	128686747	3401	0.283707	0.527979	0.999954
ENSMUSG00000029608.10:E025	E	Alt5ss	ENSMUSG00000029608.10	ENSMUSG00000106841.1	ENSMUSG00000029608.10	ENSMUSG00000029608	10	Rph3a	chr5:120940499-121010092	121009238	121009445	208	-0.159334	0.527991	0.999954
ENSMUSG00000017314.12:I001	I	-	ENSMUSG00000017314.12	-	ENSMUSG00000017314.12	ENSMUSG00000017314	12	Mpp2	chr11:102057015-102088515	102059494	102060420	927	0.261553	0.528001	0.999954
ENSMUSG00000030451.16:E054	E	-	ENSMUSG00000030451.16	ENSMUSG00000108347.1	ENSMUSG00000030451.16	ENSMUSG00000030451	16	Herc2	chr7:56050196-56231800	56156860	56157002	143	0.199979	0.528001	0.999954
ENSMUSG00000034818.17:E016	E	-	ENSMUSG00000034818.17	ENSMUSG00000084849.1	ENSMUSG00000034818.17	ENSMUSG00000034818	17	Celf5	chr10:81459227-81482709	81469444	81469444	1	-0.184163	0.528049	0.999954
ENSMUSG00000006476.19:E025	E	Alt3ss*	ENSMUSG00000006476.19	ENSMUSG00000092845.1;ENSMUSG00000099320.1	ENSMUSG00000006476.19	ENSMUSG00000006476	19	Nsmf	chr2:25054355-25062881	25058229	25058252	24	-0.309168	0.528056	0.999954
ENSMUSG00000045039.9:E013	E	-	ENSMUSG00000045039.9	-	ENSMUSG00000045039.9	ENSMUSG00000045039	9	Megf8	chr7:25317164-25365917	25337774	25337974	201	0.150409	0.528065	0.999954
ENSMUSG00000041560.12:E016	E	-	ENSMUSG00000041560.12	ENSMUSG00000080478.1	ENSMUSG00000041560.12	ENSMUSG00000041560	12	Nop53	chr7:15936183-15946074	15945290	15945354	65	-0.141838	0.528118	0.999954
ENSMUSG00000003435.9:E014	E	-	ENSMUSG00000003435.9	ENSMUSG00000109168.1	ENSMUSG00000003435.9	ENSMUSG00000003435	9	Supt5	chr7:28314891-28338746	28318793	28318864	72	-0.161916	0.528143	0.999954
ENSMUSG00000031833.10:E039	E	-	ENSMUSG00000031833.10	ENSMUSG00000099031.1	ENSMUSG00000031833.10	ENSMUSG00000031833	10	Mast3	chr8:70778117-70805054	70789997	70790085	89	-0.161304	0.528168	0.999954
ENSMUSG00000036529.17:E047	E	-	ENSMUSG00000036529.17	ENSMUSG00000098442.1	ENSMUSG00000036529.17	ENSMUSG00000036529	17	Sbf1	chr15:89288236-89315311	89303473	89303541	69	-0.177051	0.528195	0.999954
ENSMUSG00000034312.15:E020	E	-	ENSMUSG00000034312.15	ENSMUSG00000093052.2;ENSMUSG00000107999.1;ENSMUSG00000107795.1;ENSMUSG00000058700.2;ENSMUSG00000088379.1;ENSMUSG00000099662.1	ENSMUSG00000034312.15	ENSMUSG00000034312	15	Iqsec1	chr6:90656088-90988685	90689580	90689817	238	-0.142693	0.528196	0.999954
ENSMUSG00000026131.20:E108	E	-	ENSMUSG00000026131.20	ENSMUSG00000103596.1;ENSMUSG00000099382.1;ENSMUSG00000084506.1;ENSMUSG00000103364.1;ENSMUSG00000105982.1;ENSMUSG00000096992.3;ENSMUSG00000103001.1	ENSMUSG00000026131.20	ENSMUSG00000026131	20	Dst	chr1:33908225-34308661	34266857	34266958	102	-0.25585	0.528235	0.999954
ENSMUSG00000026207.16:E048	E	-	ENSMUSG00000026207.16	ENSMUSG00000086053.1	ENSMUSG00000026207.16	ENSMUSG00000026207	16	Speg	chr1:75375297-75432320	75415000	75415168	169	-0.317804	0.528272	0.999954
ENSMUSG00000000552.10:E007	E	-	ENSMUSG00000000552.10	-	ENSMUSG00000000552.10	ENSMUSG00000000552	10	Zfp385a	chr15:103313895-103340093	103320290	103320400	111	-0.237684	0.528292	0.999954
ENSMUSG00000035521.13:E004	E	-	ENSMUSG00000035521.13	ENSMUSG00000015127.14	ENSMUSG00000035521.13	ENSMUSG00000035521	13	Gnptg	chr17:25233331-25240124	25234980	25235111	132	-0.201523	0.528296	0.999954
ENSMUSG00000053841.15:E005	E	-	ENSMUSG00000053841.15	-	ENSMUSG00000053841.15	ENSMUSG00000053841	15	Txlna	chr4:129626078-129641065	129631280	129631354	75	-0.290741	0.528336	0.999954
ENSMUSG00000041720.14:E030	E	-	ENSMUSG00000041720.14	ENSMUSG00000055692.21;ENSMUSG00000022766.14;ENSMUSG00000065331.1;ENSMUSG00000022765.10	ENSMUSG00000041720.14	ENSMUSG00000041720	14	Pi4ka	chr16:17280351-17406314	17300993	17301100	108	0.188174	0.528349	0.999954
ENSMUSG00000039145.16:E012	E	-	ENSMUSG00000039145.16	ENSMUSG00000082013.1	ENSMUSG00000039145.16	ENSMUSG00000039145	16	Camk1d	chr2:5293457-5714515	5565649	5565780	132	-0.169021	0.528352	0.999954
ENSMUSG00000001227.12:I005	I	-	ENSMUSG00000001227.12	-	ENSMUSG00000001227.12	ENSMUSG00000001227	12	Sema6b	chr17:56123085-56140343	56126633	56126939	307	0.318591	0.528412	0.999954
ENSMUSG00000046240.8:E008	E	-	ENSMUSG00000046240.8	-	ENSMUSG00000046240.8	ENSMUSG00000046240	8	Hepacam	chr9:37367351-37386575	37383854	37383924	71	0.333169	0.528418	0.999954
ENSMUSG00000030835.6:I002	I	-	ENSMUSG00000030835.6	-	ENSMUSG00000030835.6	ENSMUSG00000030835	6	Nomo1	chr7:46033698-46084212	46037649	46038542	894	0.242953	0.52848	0.999954
ENSMUSG00000060261.15:E055	E	-	ENSMUSG00000060261.15	ENSMUSG00000107000.1;ENSMUSG00000107076.1	ENSMUSG00000060261.15	ENSMUSG00000060261	15	Gtf2i	chr5:134237834-134314760	134283194	134283248	55	-0.285509	0.528517	0.999954
ENSMUSG00000003534.17:E012	E	-	ENSMUSG00000003534.17	ENSMUSG00000093921.1;ENSMUSG00000086867.1	ENSMUSG00000003534.17	ENSMUSG00000003534	17	Ddr1	chr17:35681567-35704621	35688786	35688869	84	0.177256	0.528542	0.999954
ENSMUSG00000096054.3:E079	E	-	ENSMUSG00000096054.3	ENSMUSG00000093189.1;ENSMUSG00000096553.2;ENSMUSG00000111890.1;ENSMUSG00000094906.1	ENSMUSG00000096054.3	ENSMUSG00000096054	3	Syne1	chr10:5020917-5551482	5222183	5222520	338	-0.215209	0.528599	0.999954
ENSMUSG00000028803.18:E012	E	-	ENSMUSG00000028803.18	ENSMUSG00000103955.1;ENSMUSG00000028801.14	ENSMUSG00000028803.18	ENSMUSG00000028803	18	Nipal3	chr4:135445420-135495038	135463786	135463880	95	-0.389142	0.528608	0.999954
ENSMUSG00000042207.17:E036	E	-	ENSMUSG00000042207.17	-	ENSMUSG00000042207.17	ENSMUSG00000042207	17	Kdm5b	chr1:134560171-134635285	134628598	134628752	155	-0.292118	0.528643	0.999954
ENSMUSG00000030088.15:E024	E	-	ENSMUSG00000030088.15	ENSMUSG00000108111.1;ENSMUSG00000108271.1;ENSMUSG00000089781.2	ENSMUSG00000030088.15	ENSMUSG00000030088	15	Aldh1l1	chr6:90486427-90600203	90570885	90570903	19	0.193478	0.528732	0.999954
ENSMUSG00000002984.17:E010	E	-	ENSMUSG00000002984.17	ENSMUSG00000092381.1	ENSMUSG00000002984.17	ENSMUSG00000002984	17	Tomm40	chr7:19701313-19715438	19703269	19703391	123	-0.238256	0.528735	0.999954
ENSMUSG00000000632.13:I007	I	-	ENSMUSG00000000632.13	-	ENSMUSG00000000632.13	ENSMUSG00000000632	13	Sez6	chr11:77930800-77979048	77973017	77973093	77	0.210174	0.528742	0.999954
ENSMUSG00000020882.17:E009	E	-	ENSMUSG00000020882.17	ENSMUSG00000086716.1	ENSMUSG00000020882.17	ENSMUSG00000020882	17	Cacnb1	chr11:98001508-98023034	98009569	98009624	56	0.15302	0.528813	0.999954
ENSMUSG00000028452.7:I001	I	-	ENSMUSG00000028452.7	ENSMUSG00000028451.12	ENSMUSG00000028452.7	ENSMUSG00000028452	7	Vcp	chr4:42979963-43000507	42980635	42980793	159	-0.175513	0.528821	0.999954
ENSMUSG00000020900.15:E044	E	-	ENSMUSG00000020900.15	-	ENSMUSG00000020900.15	ENSMUSG00000020900	15	Myh10	chr11:68691559-68816632	68800815	68800919	105	-0.160708	0.528843	0.999954
ENSMUSG00000021870.17:E012	E	-	ENSMUSG00000021870.17	ENSMUSG00000065864.1;ENSMUSG00000078128.1	ENSMUSG00000021870.17	ENSMUSG00000021870	17	Slmap	chr14:26413168-26534931	26426565	26426682	118	-0.172306	0.528843	0.999954
ENSMUSG00000034312.15:E040	E	-	ENSMUSG00000034312.15	ENSMUSG00000093052.2;ENSMUSG00000107999.1;ENSMUSG00000107795.1;ENSMUSG00000058700.2;ENSMUSG00000088379.1;ENSMUSG00000099662.1	ENSMUSG00000034312.15	ENSMUSG00000034312	15	Iqsec1	chr6:90656088-90988685	90873440	90873469	30	0.145307	0.528854	0.999954
ENSMUSG00000030541.16:E021	E	Alt3ss	ENSMUSG00000030541.16	ENSMUSG00000108494.1	ENSMUSG00000030541.16	ENSMUSG00000030541	16	Idh2	chr7:80094846-80115392	80098771	80098914	144	0.228567	0.528947	0.999954
ENSMUSG00000022463.8:E007	E	-	ENSMUSG00000022463.8	ENSMUSG00000116226.1;ENSMUSG00000065465.1	ENSMUSG00000022463.8	ENSMUSG00000022463	8	Srebf2	chr15:82147181-82205379	82169738	82169818	81	-0.139027	0.528962	0.999954
ENSMUSG00000003974.6:E005	E	-	ENSMUSG00000003974.6	ENSMUSG00000106637.1	ENSMUSG00000003974.6	ENSMUSG00000003974	6	Grm3	chr5:9485541-9725170	9589576	9590184	609	-0.439955	0.528986	0.999954
ENSMUSG00000025656.17:E037	E	-	ENSMUSG00000025656.17	-	ENSMUSG00000025656.17	ENSMUSG00000025656	17	Arhgef9	chrX:95048935-95196856	95112355	95112531	177	0.148103	0.529028	0.999954
ENSMUSG00000024163.17:E007	E	-	ENSMUSG00000024163.17	ENSMUSG00000073436.11;ENSMUSG00000038880.13;ENSMUSG00000073435.10	ENSMUSG00000024163.17	ENSMUSG00000024163	17	Mapk8ip3	chr17:24892153-24936977	24894571	24894755	185	-0.29475	0.529074	0.999954
ENSMUSG00000029405.16:E006	E	-	ENSMUSG00000029405.16	ENSMUSG00000088712.1	ENSMUSG00000029405.16	ENSMUSG00000029405	16	G3bp2	chr5:92052146-92083719	92056269	92056359	91	-0.370868	0.529096	0.999954
ENSMUSG00000041444.14:E027	E	IR	ENSMUSG00000041444.14	ENSMUSG00000111382.1	ENSMUSG00000041444.14	ENSMUSG00000041444	14	Arhgap32	chr9:32116136-32268446	32247216	32247485	270	0.267642	0.529156	0.999954
ENSMUSG00000057738.14:I021	I	-	ENSMUSG00000057738.14	ENSMUSG00000098453.1	ENSMUSG00000057738.14	ENSMUSG00000057738	14	Sptan1	chr2:29965560-30031451	29996265	29996423	159	0.342492	0.529162	0.999954
ENSMUSG00000063239.17:E010	E	-	ENSMUSG00000063239.17	ENSMUSG00000116682.1;ENSMUSG00000116568.1	ENSMUSG00000063239.17	ENSMUSG00000063239	17	Grm4	chr17:27422387-27521403	27438662	27438862	201	0.144827	0.529203	0.999954
ENSMUSG00000036634.15:E008	E	-	ENSMUSG00000036634.15	-	ENSMUSG00000036634.15	ENSMUSG00000036634	15	Mag	chr7:30899176-30914873	30901649	30901936	288	0.167702	0.529229	0.999954
ENSMUSG00000015337.5:E002	E	-	ENSMUSG00000015337.5	ENSMUSG00000039660.16	ENSMUSG00000015337.5	ENSMUSG00000015337	5	Endog	chr2:30171493-30174069	30172842	30172951	110	-0.219993	0.529266	0.999954
ENSMUSG00000039262.16:E045	E	-	ENSMUSG00000039262.16	ENSMUSG00000099155.1;ENSMUSG00000094382.1;ENSMUSG00000094251.1;ENSMUSG00000086216.1	ENSMUSG00000039262.16	ENSMUSG00000039262	16	Prrc2b	chr2:32151082-32234537	32222320	32222387	68	-0.297994	0.529268	0.999954
ENSMUSG00000022553.16:E028	E	-	ENSMUSG00000022553.16	-	ENSMUSG00000022553.16	ENSMUSG00000022553	16	Maf1	chr15:76351294-76354380	76353187	76353259	73	-0.191554	0.529274	0.999954
ENSMUSG00000036427.5:E015	E	ES*	ENSMUSG00000036427.5	-	ENSMUSG00000036427.5	ENSMUSG00000036427	5	Gpi1	chr7:34201330-34230336	34205806	34205847	42	-0.253087	0.529295	0.999954
ENSMUSG00000036529.17:E042	E	Alt3ss	ENSMUSG00000036529.17	ENSMUSG00000098442.1	ENSMUSG00000036529.17	ENSMUSG00000036529	17	Sbf1	chr15:89288236-89315311	89302728	89302777	50	0.186966	0.529309	0.999954
ENSMUSG00000027351.14:E005	E	-	ENSMUSG00000027351.14	-	ENSMUSG00000027351.14	ENSMUSG00000027351	14	Spred1	chr2:117121374-117182279	117164946	117164995	50	-0.273397	0.529338	0.999954
ENSMUSG00000039849.6:E020	E	-	ENSMUSG00000039849.6	ENSMUSG00000039834.17	ENSMUSG00000039849.6	ENSMUSG00000039849	6	Pcif1	chr2:164879304-164894454	164889554	164889738	185	0.190453	0.529396	0.999954
ENSMUSG00000015843.10:E010	E	-	ENSMUSG00000015843.10	-	ENSMUSG00000015843.10	ENSMUSG00000015843	10	Rxrg	chr1:167598384-167639623	167624928	167625072	145	-0.263273	0.529446	0.999954
ENSMUSG00000003199.16:I015	I	-	ENSMUSG00000003199.16	ENSMUSG00000084755.1;ENSMUSG00000003200.10	ENSMUSG00000003199.16	ENSMUSG00000003199	16	Mpnd	chr17:56005711-56016790	56015279	56015470	192	0.275262	0.52946	0.999954
ENSMUSG00000019558.14:E038	E	-	ENSMUSG00000019558.14	-	ENSMUSG00000019558.14	ENSMUSG00000019558	14	Slc6a8	chrX:73673150-73682502	73680505	73680675	171	0.181221	0.529518	0.999954
ENSMUSG00000041570.14:E007	E	-	ENSMUSG00000041570.14	ENSMUSG00000097433.1	ENSMUSG00000041570.14	ENSMUSG00000041570	14	Camsap2	chr1:136268123-136346104	136274801	136274873	73	-0.189437	0.529581	0.999954
ENSMUSG00000035242.15:E008	E	IR*	ENSMUSG00000035242.15	ENSMUSG00000087993.1	ENSMUSG00000035242.15	ENSMUSG00000035242	15	Oaz1	chr10:80826656-80829290	80827738	80828236	499	-0.261857	0.529615	0.999954
ENSMUSG00000031154.15:E028	E	Alt3ss	ENSMUSG00000031154.15	-	ENSMUSG00000031154.15	ENSMUSG00000031154	15	Otud5	chrX:7841364-7876626	7874230	7874232	3	0.265461	0.529629	0.999954
ENSMUSG00000026203.16:E027	E	ES*	ENSMUSG00000026203.16	-	ENSMUSG00000026203.16	ENSMUSG00000026203	16	Dnajb2	chr1:75236406-75245692	75244435	75244590	156	-0.184349	0.529673	0.999954
ENSMUSG00000020792.15:E026	E	-	ENSMUSG00000020792.15	ENSMUSG00000118502.1	ENSMUSG00000020792.15	ENSMUSG00000020792	15	Exoc7	chr11:116288001-116307233	116301104	116301326	223	-0.140364	0.529717	0.999954
ENSMUSG00000020022.17:E005	E	-	ENSMUSG00000020022.17	-	ENSMUSG00000020022.17	ENSMUSG00000020022	17	Ndufa12	chr10:94198720-94221443	94199950	94200032	83	0.158012	0.52976	0.999954
ENSMUSG00000041771.14:E016	E	-	ENSMUSG00000041771.14	ENSMUSG00000090050.1;ENSMUSG00000105037.1;ENSMUSG00000064776.2	ENSMUSG00000041771.14	ENSMUSG00000041771	14	Slc24a4	chr12:102128733-102267091	102239043	102239247	205	-0.222749	0.529797	0.999954
ENSMUSG00000029592.11:E019	E	-	ENSMUSG00000029592.11	ENSMUSG00000042078.14;ENSMUSG00000106484.1;ENSMUSG00000105514.1;ENSMUSG00000044339.12	ENSMUSG00000029592.11	ENSMUSG00000029592	11	Usp30	chr5:114065461-114124720	114112887	114112981	95	-0.244415	0.529832	0.999954
ENSMUSG00000020869.8:I001	I	-	ENSMUSG00000020869.8	ENSMUSG00000039055.4	ENSMUSG00000020869.8	ENSMUSG00000020869	8	Lrrc59	chr11:94629767-94645216	94630110	94632080	1971	0.197031	0.529837	0.999954
ENSMUSG00000052428.10:E011	E	-	ENSMUSG00000052428.10	-	ENSMUSG00000052428.10	ENSMUSG00000052428	10	Tmco1	chr1:167308378-167333978	167325932	167326020	89	-0.225105	0.529847	0.999954
ENSMUSG00000025261.17:E083	E	-	ENSMUSG00000025261.17	ENSMUSG00000093219.1;ENSMUSG00000065602.1;ENSMUSG00000065536.2	ENSMUSG00000025261.17	ENSMUSG00000025261	17	Huwe1	chrX:151800807-151935417	151900901	151901112	212	-0.138098	0.529848	0.999954
ENSMUSG00000030590.15:E011	E	Alt3ss*	ENSMUSG00000030590.15	ENSMUSG00000030589.15;ENSMUSG00000099098.4	ENSMUSG00000030590.15	ENSMUSG00000030590	15	Fam98c	chr7:29152510-29156234	29154532	29154535	4	-0.336643	0.529871	0.999954
ENSMUSG00000053565.10:E008	E	-	ENSMUSG00000053565.10	-	ENSMUSG00000053565.10	ENSMUSG00000053565	10	Eif3k	chr7:28971372-28981864	28974603	28974643	41	-0.262034	0.529879	0.999954
ENSMUSG00000020315.18:E035	E	-	ENSMUSG00000020315.18	ENSMUSG00000101872.1;ENSMUSG00000073073.4	ENSMUSG00000020315.18	ENSMUSG00000020315	18	Sptbn1	chr11:30099395-30268175	30144106	30144223	118	-0.204446	0.529906	0.999954
ENSMUSG00000005338.13:E006	E	-	ENSMUSG00000005338.13	ENSMUSG00000037872.5;ENSMUSG00000037860.15	ENSMUSG00000005338.13	ENSMUSG00000005338	13	Cadm3	chr1:173333258-173367695	173341669	173341759	91	-0.231016	0.529908	0.999954
ENSMUSG00000062232.14:E009	E	-	ENSMUSG00000062232.14	ENSMUSG00000064693.1;ENSMUSG00000104585.1	ENSMUSG00000062232.14	ENSMUSG00000062232	14	Rapgef2	chr3:79062516-79286517	79081062	79081285	224	-0.145934	0.529916	0.999954
ENSMUSG00000032485.14:E039	E	-	ENSMUSG00000032485.14	ENSMUSG00000091102.1	ENSMUSG00000032485.14	ENSMUSG00000032485	14	Scap	chr9:110333288-110384950	110383732	110383898	167	-0.147916	0.52996	0.999954
ENSMUSG00000054252.18:E033	E	-	ENSMUSG00000054252.18	ENSMUSG00000106896.1	ENSMUSG00000054252.18	ENSMUSG00000054252	18	Fgfr3	chr5:33721674-33737068	33733284	33733402	119	-0.201176	0.52997	0.999954
ENSMUSG00000004207.14:I018	I	-	ENSMUSG00000004207.14	-	ENSMUSG00000004207.14	ENSMUSG00000004207	14	Psap	chr10:60277627-60302597	60300306	60300537	232	-0.200827	0.529992	0.999954
ENSMUSG00000018707.13:E088	E	-	ENSMUSG00000018707.13	ENSMUSG00000113662.1;ENSMUSG00000090327.1	ENSMUSG00000018707.13	ENSMUSG00000018707	13	Dync1h1	chr12:110601452-110666945	110665083	110665236	154	-0.241316	0.530024	0.999954
ENSMUSG00000028991.15:E023	E	-	ENSMUSG00000028991.15	ENSMUSG00000028989.3;ENSMUSG00000089081.1;ENSMUSG00000088625.1	ENSMUSG00000028991.15	ENSMUSG00000028991	15	Mtor	chr4:148448611-148557683	148470572	148470701	130	-0.171754	0.530031	0.999954
ENSMUSG00000056427.10:E005	E	-	ENSMUSG00000056427.10	ENSMUSG00000088125.1;ENSMUSG00000082309.3;ENSMUSG00000086311.1;ENSMUSG00000065583.1	ENSMUSG00000056427.10	ENSMUSG00000056427	10	Slit3	chr11:35121224-35708507	35234837	35234908	72	0.186277	0.530032	0.999954
ENSMUSG00000031691.14:E026	E	-	ENSMUSG00000031691.14	ENSMUSG00000077527.1;ENSMUSG00000087026.7	ENSMUSG00000031691.14	ENSMUSG00000031691	14	Tnpo2	chr8:85036915-85057583	85051699	85051806	108	0.238669	0.530082	0.999954
ENSMUSG00000021684.17:E031	E	-	ENSMUSG00000021684.17	ENSMUSG00000113070.1;ENSMUSG00000090033.1	ENSMUSG00000021684.17	ENSMUSG00000021684	17	Pde8b	chr13:95024454-95250336	95100889	95100918	30	-0.23944	0.530091	0.999954
ENSMUSG00000020598.16:I052	I	-	ENSMUSG00000020598.16	ENSMUSG00000112056.1;ENSMUSG00000112448.1	ENSMUSG00000020598.16	ENSMUSG00000020598	16	Nrcam	chr12:44328885-44601964	44597794	44598349	556	-0.257455	0.530111	0.999954
ENSMUSG00000027523.20:I025	I	-	ENSMUSG00000027523.20	ENSMUSG00000086537.7;ENSMUSG00000099106.1;ENSMUSG00000098535.1;ENSMUSG00000098342.1;ENSMUSG00000090625.1	ENSMUSG00000027523.20	ENSMUSG00000027523	20	Gnas	chr2:174284320-174346744	174345130	174345227	98	0.193162	0.53013	0.999954
ENSMUSG00000028953.10:E012	E	-	ENSMUSG00000028953.10	-	ENSMUSG00000028953.10	ENSMUSG00000028953	10	Abcf2	chr5:24565345-24577467	24574167	24574379	213	0.244155	0.530238	0.999954
ENSMUSG00000022377.16:I013	I	-	ENSMUSG00000022377.16	ENSMUSG00000093695.2;ENSMUSG00000115752.1;ENSMUSG00000115646.1	ENSMUSG00000022377.16	ENSMUSG00000022377	16	Asap1	chr15:64086857-64382919	64124401	64124717	317	-0.305899	0.530257	0.999954
ENSMUSG00000025262.8:E013	E	-	ENSMUSG00000025262.8	ENSMUSG00000084771.8;ENSMUSG00000064416.1;ENSMUSG00000084166.1	ENSMUSG00000025262.8	ENSMUSG00000025262	8	Fam120c	chrX:151344175-151471842	151465283	151465484	202	0.214153	0.530259	0.999954
ENSMUSG00000009741.15:E015	E	-	ENSMUSG00000009741.15	ENSMUSG00000032507.15;ENSMUSG00000111793.1	ENSMUSG00000009741.15	ENSMUSG00000009741	15	Ubp1	chr9:113930934-113977202	113964552	113964655	104	0.151335	0.530265	0.999954
ENSMUSG00000028809.16:E021	E	-	ENSMUSG00000028809.16	-	ENSMUSG00000028809.16	ENSMUSG00000028809	16	Srrm1	chr4:135320484-135353321	135338074	135338078	5	0.150201	0.530315	0.999954
ENSMUSG00000021288.19:E014	E	-	ENSMUSG00000021288.19	ENSMUSG00000021287.12	ENSMUSG00000021288.19	ENSMUSG00000021288	19	Klc1	chr12:111758849-111807844	111785272	111785321	50	-0.167428	0.530376	0.999954
ENSMUSG00000028959.14:E020	E	-	ENSMUSG00000028959.14	ENSMUSG00000028962.14;ENSMUSG00000088696.1	ENSMUSG00000028959.14	ENSMUSG00000028959	14	Fastk	chr5:24438440-24445287	24442299	24442395	97	0.173749	0.530392	0.999954
ENSMUSG00000049044.16:E011	E	-	ENSMUSG00000049044.16	ENSMUSG00000088297.1;ENSMUSG00000085439.1;ENSMUSG00000085001.1;ENSMUSG00000086231.1	ENSMUSG00000049044.16	ENSMUSG00000049044	16	Rapgef4	chr2:71981240-72257474	72137242	72137314	73	-0.240329	0.530394	0.999954
ENSMUSG00000030397.10:I012	I	-	ENSMUSG00000030397.10	-	ENSMUSG00000030397.10	ENSMUSG00000030397	10	Mark4	chr7:19424775-19458821	19443354	19445108	1755	0.238721	0.5304	0.999954
ENSMUSG00000020917.17:E029	E	-	ENSMUSG00000020917.17	ENSMUSG00000104854.1	ENSMUSG00000020917.17	ENSMUSG00000020917	17	Acly	chr11:100476353-100528000	100514276	100514337	62	-0.182212	0.530408	0.999954
ENSMUSG00000020882.17:E018	E	-	ENSMUSG00000020882.17	ENSMUSG00000086716.1	ENSMUSG00000020882.17	ENSMUSG00000020882	17	Cacnb1	chr11:98001508-98023034	98012185	98012321	137	0.149075	0.530444	0.999954
ENSMUSG00000029166.14:I007	I	-	ENSMUSG00000029166.14	ENSMUSG00000106229.1;ENSMUSG00000087258.1	ENSMUSG00000029166.14	ENSMUSG00000029166	14	Mapre3	chr5:30814641-30866106	30864729	30864814	86	0.244112	0.530445	0.999954
ENSMUSG00000015095.12:E012	E	-	ENSMUSG00000015095.12	ENSMUSG00000015083.11	ENSMUSG00000015095.12	ENSMUSG00000015095	12	Fbxw5	chr2:25500750-25505471	25502871	25503037	167	-0.146938	0.530528	0.999954
ENSMUSG00000049339.16:E025	E	IR	ENSMUSG00000049339.16	-	ENSMUSG00000049339.16	ENSMUSG00000049339	16	Retreg2	chr1:75142778-75147913	75146720	75146830	111	0.137239	0.530541	0.999954
ENSMUSG00000016921.14:E012	E	-	ENSMUSG00000016921.14	-	ENSMUSG00000016921.14	ENSMUSG00000016921	14	Srsf6	chr2:162931528-162937121	162934228	162934311	84	0.181029	0.530559	0.999954
ENSMUSG00000002455.14:E022	E	-	ENSMUSG00000002455.14	ENSMUSG00000000823.16;ENSMUSG00000038605.11	ENSMUSG00000002455.14	ENSMUSG00000002455	14	Prpf6	chr2:181591868-181655660	181650097	181650230	134	-0.169431	0.530578	0.999954
ENSMUSG00000025404.15:I040	I	-	ENSMUSG00000025404.15	ENSMUSG00000089369.1	ENSMUSG00000025404.15	ENSMUSG00000025404	15	R3hdm2	chr10:127380327-127499384	127495169	127497161	1993	0.206247	0.530647	0.999954
ENSMUSG00000038034.15:I005	I	-	ENSMUSG00000038034.15	ENSMUSG00000007097.14	ENSMUSG00000038034.15	ENSMUSG00000038034	15	Igsf8	chr1:172261641-172319841	172312069	172312366	298	0.229898	0.530654	0.999954
ENSMUSG00000032086.12:I008	I	-	ENSMUSG00000032086.12	ENSMUSG00000089810.1;ENSMUSG00000111128.1;ENSMUSG00000042790.16	ENSMUSG00000032086.12	ENSMUSG00000032086	12	Bace1	chr9:45838580-45864399	45857249	45858399	1151	0.229637	0.530667	0.999954
ENSMUSG00000030123.15:E027	E	-	ENSMUSG00000030123.15	-	ENSMUSG00000030123.15	ENSMUSG00000030123	15	Plxnd1	chr6:115954811-115995005	115967185	115967275	91	-0.193825	0.530667	0.999954
ENSMUSG00000030058.17:E011	E	Alt3ss	ENSMUSG00000030058.17	ENSMUSG00000097763.1	ENSMUSG00000030058.17	ENSMUSG00000030058	17	Copg1	chr6:87887814-87913595	87891930	87891948	19	0.32209	0.53067	0.999954
ENSMUSG00000020974.6:E010	E	-	ENSMUSG00000020974.6	ENSMUSG00000113786.1;ENSMUSG00000113190.1	ENSMUSG00000020974.6	ENSMUSG00000020974	6	Pole2	chr12:69201773-69228195	69209312	69209401	90	0.173126	0.530678	0.999954
ENSMUSG00000052488.7:E014	E	-	ENSMUSG00000052488.7	ENSMUSG00000052794.13;ENSMUSG00000099079.1	ENSMUSG00000052488.7	ENSMUSG00000052488	7	Cherp	chr8:72460489-72475226	72468200	72468289	90	-0.226421	0.530693	0.999954
ENSMUSG00000029547.10:E057	E	IR	ENSMUSG00000029547.10	ENSMUSG00000098574.1	ENSMUSG00000029547.10	ENSMUSG00000029547	10	Ints1	chr5:139751282-139775674	139771724	139771729	6	-0.306282	0.530714	0.999954
ENSMUSG00000004897.16:I009	I	-	ENSMUSG00000004897.16	-	ENSMUSG00000004897.16	ENSMUSG00000004897	16	Hdgf	chr3:87906321-87916132	87914238	87914472	235	-0.294662	0.530714	0.999954
ENSMUSG00000024462.17:E041	E	-	ENSMUSG00000024462.17	-	ENSMUSG00000024462.17	ENSMUSG00000024462	17	Gabbr1	chr17:37045966-37075067	37072231	37072287	57	-0.16261	0.530734	0.999954
ENSMUSG00000027210.20:E023	E	-	ENSMUSG00000027210.20	-	ENSMUSG00000027210.20	ENSMUSG00000027210	20	Meis2	chr2:115863064-116065839	116000131	116000276	146	-0.136699	0.530744	0.999954
ENSMUSG00000037706.17:E013	E	IR	ENSMUSG00000037706.17	ENSMUSG00000059277.12	ENSMUSG00000037706.17	ENSMUSG00000037706	17	Cd81	chr7:143052739-143067934	143066353	143066660	308	0.235963	0.530746	0.999954
ENSMUSG00000045983.16:E027	E	ES*	ENSMUSG00000045983.16	ENSMUSG00000077239.1	ENSMUSG00000045983.16	ENSMUSG00000045983	16	Eif4g1	chr16:20668313-20692884	20675760	20675829	70	0.359346	0.530822	0.999954
ENSMUSG00000021750.16:E003	E	-	ENSMUSG00000021750.16	-	ENSMUSG00000021750.16	ENSMUSG00000021750	16	Fam107a	chr14:8296274-8318023	8299510	8299538	29	-0.178438	0.530839	0.999954
ENSMUSG00000020745.15:E004	E	-	ENSMUSG00000020745.15	-	ENSMUSG00000020745.15	ENSMUSG00000020745	15	Pafah1b1	chr11:74673949-74724670	74679458	74679614	157	0.42857	0.530876	0.999954
ENSMUSG00000015023.7:E013	E	-	ENSMUSG00000015023.7	-	ENSMUSG00000015023.7	ENSMUSG00000015023	7	Ddx19a	chr8:110974996-110997800	110989474	110989609	136	-0.235497	0.530894	0.999954
ENSMUSG00000060803.6:E021	E	Alt5ss*	ENSMUSG00000060803.6	-	ENSMUSG00000060803.6	ENSMUSG00000060803	6	Gstp1	chr19:4035407-4037985	4037863	4037865	3	-0.25833	0.530985	0.999954
ENSMUSG00000013833.15:I010	I	-	ENSMUSG00000013833.15	-	ENSMUSG00000013833.15	ENSMUSG00000013833	15	Med16	chr10:79894708-79908923	79902529	79902996	468	0.212498	0.531009	0.999954
ENSMUSG00000026259.14:E003	E	-	ENSMUSG00000026259.14	ENSMUSG00000079434.8;ENSMUSG00000091123.1;ENSMUSG00000090994.1	ENSMUSG00000026259.14	ENSMUSG00000026259	14	Ngef	chr1:87476834-87573870	87479103	87479207	105	0.142075	0.53104	0.999954
ENSMUSG00000031748.16:E010	E	-	ENSMUSG00000031748.16	ENSMUSG00000097520.2;ENSMUSG00000093005.1	ENSMUSG00000031748.16	ENSMUSG00000031748	16	Gnao1	chr8:93809966-93969388	93949404	93949504	101	0.128402	0.531048	0.999954
ENSMUSG00000041444.14:E003	E	-	ENSMUSG00000041444.14	ENSMUSG00000111382.1	ENSMUSG00000041444.14	ENSMUSG00000041444	14	Arhgap32	chr9:32116136-32268446	32151922	32152013	92	-0.219361	0.531078	0.999954
ENSMUSG00000004933.17:I018	I	-	ENSMUSG00000004933.17	-	ENSMUSG00000004933.17	ENSMUSG00000004933	17	Matk	chr10:81252935-81263365	81262535	81262622	88	0.236485	0.531206	0.999954
ENSMUSG00000017314.12:I012	I	-	ENSMUSG00000017314.12	-	ENSMUSG00000017314.12	ENSMUSG00000017314	12	Mpp2	chr11:102057015-102088515	102080772	102082328	1557	-0.271635	0.531209	0.999954
ENSMUSG00000050627.13:E007	E	-	ENSMUSG00000050627.13	-	ENSMUSG00000050627.13	ENSMUSG00000050627	13	Gpd1l	chr9:114899341-114933987	114910876	114910979	104	-0.167451	0.531323	0.999954
ENSMUSG00000035228.15:E015	E	-	ENSMUSG00000035228.15	ENSMUSG00000109129.1;ENSMUSG00000074405.8;ENSMUSG00000116184.1;ENSMUSG00000043290.6;ENSMUSG00000086604.2;ENSMUSG00000055633.6;ENSMUSG00000109549.1;ENSMUSG00000109274.1	ENSMUSG00000035228.15	ENSMUSG00000035228	15	Ccdc106	chr7:5020553-5060785	5058086	5058168	83	-0.288116	0.531348	0.999954
ENSMUSG00000020894.16:E005	E	IR	ENSMUSG00000020894.16	-	ENSMUSG00000020894.16	ENSMUSG00000020894	16	Vamp2	chr11:69088490-69092384	69088628	69089105	478	0.153461	0.531349	0.999954
ENSMUSG00000014959.12:E009	E	-	ENSMUSG00000014959.12	ENSMUSG00000097025.2;ENSMUSG00000041997.16	ENSMUSG00000014959.12	ENSMUSG00000014959	12	Gorasp2	chr2:70661576-70712636	70679432	70679562	131	-0.23047	0.531361	0.999954
ENSMUSG00000040407.18:E032	E	-	ENSMUSG00000040407.18	ENSMUSG00000105893.1;ENSMUSG00000106535.1;ENSMUSG00000001467.5	ENSMUSG00000040407.18	ENSMUSG00000040407	18	Akap9	chr5:3928054-4081310	3976128	3976326	199	-0.156651	0.531366	0.999954
ENSMUSG00000031708.17:I018	I	-	ENSMUSG00000031708.17	ENSMUSG00000110580.1;ENSMUSG00000110471.1;ENSMUSG00000110690.1	ENSMUSG00000031708.17	ENSMUSG00000031708	17	Tecr	chr8:83571698-83607971	83573923	83574477	555	0.181833	0.531369	0.999954
ENSMUSG00000032350.9:I013	I	-	ENSMUSG00000032350.9	-	ENSMUSG00000032350.9	ENSMUSG00000032350	9	Gclc	chr9:77754535-77794485	77786850	77787276	427	-0.345159	0.531419	0.999954
ENSMUSG00000018736.14:E014	E	-	ENSMUSG00000018736.14	-	ENSMUSG00000018736.14	ENSMUSG00000018736	14	Ndel1	chr11:68821434-68871858	68843821	68843974	154	0.258654	0.531472	0.999954
ENSMUSG00000041936.18:I018	I	-	ENSMUSG00000041936.18	-	ENSMUSG00000041936.18	ENSMUSG00000041936	18	Agrn	chr4:156165290-156197488	156169558	156169769	212	0.262038	0.531474	0.999954
ENSMUSG00000000711.3:E005	E	-	ENSMUSG00000000711.3	-	ENSMUSG00000000711.3	ENSMUSG00000000711	3	Rab5b	chr10:128677175-128696264	128683195	128683346	152	-0.358288	0.531518	0.999954
ENSMUSG00000072214.7:E007	E	-	ENSMUSG00000072214.7	ENSMUSG00000050761.4;ENSMUSG00000116594.1	ENSMUSG00000072214.7	ENSMUSG00000072214	7	Septin5	chr16:18620502-18629954	18623418	18623453	36	0.190846	0.53152	0.999954
ENSMUSG00000030465.19:E039	E	-	ENSMUSG00000030465.19	ENSMUSG00000087266.2;ENSMUSG00000077545.1	ENSMUSG00000030465.19	ENSMUSG00000030465	19	Psd3	chr8:67689082-68212027	68000717	68000825	109	-0.259567	0.531529	0.999954
ENSMUSG00000038456.9:E020	E	-	ENSMUSG00000038456.9	ENSMUSG00000085058.2	ENSMUSG00000038456.9	ENSMUSG00000038456	9	Dennd2a	chr6:39462378-39557867	39495177	39495270	94	0.302456	0.531531	0.999954
ENSMUSG00000023033.14:I031	I	-	ENSMUSG00000023033.14	-	ENSMUSG00000023033.14	ENSMUSG00000023033	14	Scn8a	chr15:100869858-101045938	101017196	101018350	1155	0.250127	0.531584	0.999954
ENSMUSG00000021913.8:E027	E	-	ENSMUSG00000021913.8	-	ENSMUSG00000021913.8	ENSMUSG00000021913	8	Ogdhl	chr14:32322019-32348151	32346699	32346853	155	-0.138729	0.531586	0.999954
ENSMUSG00000027244.14:I011	I	-	ENSMUSG00000027244.14	-	ENSMUSG00000027244.14	ENSMUSG00000027244	14	Atg13	chr2:91674618-91710576	91682902	91684668	1767	-0.225022	0.531587	0.999954
ENSMUSG00000037331.15:E017	E	-	ENSMUSG00000037331.15	-	ENSMUSG00000037331.15	ENSMUSG00000037331	15	Larp1	chr11:58009064-58062034	58050783	58050906	124	-0.314288	0.531614	0.999954
ENSMUSG00000024966.9:E010	E	-	ENSMUSG00000024966.9	-	ENSMUSG00000024966.9	ENSMUSG00000024966	9	Stip1	chr19:7020702-7039967	7032481	7032649	169	-0.167721	0.531646	0.999954
ENSMUSG00000029330.8:I013	I	-	ENSMUSG00000029330.8	ENSMUSG00000104966.1;ENSMUSG00000105632.1	ENSMUSG00000029330.8	ENSMUSG00000029330	8	Cds1	chr5:101765130-101823858	101815969	101817852	1884	0.305637	0.531661	0.999954
ENSMUSG00000003863.18:E016	E	-	ENSMUSG00000003863.18	ENSMUSG00000091510.4	ENSMUSG00000003863.18	ENSMUSG00000003863	18	Ppfia3	chr7:45339122-45367019	45341161	45341244	84	0.170226	0.5317	0.999954
ENSMUSG00000026860.16:E024	E	-	ENSMUSG00000026860.16	-	ENSMUSG00000026860.16	ENSMUSG00000026860	16	Sh3glb2	chr2:30344809-30359337	30350288	30350380	93	0.137529	0.531727	0.999954
ENSMUSG00000026819.15:I010	I	-	ENSMUSG00000026819.15	ENSMUSG00000039164.2	ENSMUSG00000026819.15	ENSMUSG00000026819	15	Slc25a25	chr2:32414487-32451445	32421391	32421472	82	-0.275154	0.531749	0.999954
ENSMUSG00000026821.16:E039	E	Alt3ss	ENSMUSG00000026821.16	-	ENSMUSG00000026821.16	ENSMUSG00000026821	16	Ralgds	chr2:28513125-28553081	28552092	28552093	2	-0.188895	0.531832	0.999954
ENSMUSG00000026782.15:E023	E	-	ENSMUSG00000026782.15	-	ENSMUSG00000026782.15	ENSMUSG00000026782	15	Abi2	chr1:60409619-60481158	60453604	60453762	159	-0.276241	0.531852	0.999954
ENSMUSG00000020886.17:I027	I	-	ENSMUSG00000020886.17	-	ENSMUSG00000020886.17	ENSMUSG00000020886	17	Dlg4	chr11:70016942-70047522	70042105	70042180	76	0.166072	0.531881	0.999954
ENSMUSG00000030706.17:E012	E	-	ENSMUSG00000030706.17	ENSMUSG00000108990.1;ENSMUSG00000081359.1;ENSMUSG00000030704.14	ENSMUSG00000030706.17	ENSMUSG00000030706	17	Mrpl48	chr7:100545751-100608301	100565194	100565279	86	-0.404121	0.531895	0.999954
ENSMUSG00000019877.10:E008	E	Alt3ss	ENSMUSG00000019877.10	-	ENSMUSG00000019877.10	ENSMUSG00000019877	10	Serinc1	chr10:57515774-57532530	57523988	57524098	111	0.41716	0.5319	0.999954
ENSMUSG00000032854.12:E004	E	-	ENSMUSG00000032854.12	-	ENSMUSG00000032854.12	ENSMUSG00000032854	12	Ugt8a	chr3:125865271-125938619	125874149	125874225	77	-0.573859	0.531902	0.999954
ENSMUSG00000020747.17:E021	E	-	ENSMUSG00000020747.17	ENSMUSG00000093539.1;ENSMUSG00000034471.12	ENSMUSG00000020747.17	ENSMUSG00000020747	17	Tmem94	chr11:115765433-115799366	115788239	115788390	152	-0.136076	0.531917	0.999954
ENSMUSG00000026944.18:I019	I	-	ENSMUSG00000026944.18	ENSMUSG00000104741.1	ENSMUSG00000026944.18	ENSMUSG00000026944	18	Abca2	chr2:25428703-25448540	25438966	25439066	101	0.22021	0.53195	0.999954
ENSMUSG00000017740.17:E031	E	ES	ENSMUSG00000017740.17	-	ENSMUSG00000017740.17	ENSMUSG00000017740	17	Slc12a5	chr2:164960802-164999731	164988530	164988649	120	-0.180605	0.531951	0.999954
ENSMUSG00000040549.16:E021	E	-	ENSMUSG00000040549.16	ENSMUSG00000077221.1	ENSMUSG00000040549.16	ENSMUSG00000040549	16	Ckap5	chr2:91526762-91620664	91565621	91565803	183	0.254139	0.531961	0.999954
ENSMUSG00000027273.13:E007	E	-	ENSMUSG00000027273.13	ENSMUSG00000082849.1	ENSMUSG00000027273.13	ENSMUSG00000027273	13	Snap25	chr2:136713453-136782428	136763573	136763621	49	-0.351785	0.531963	0.999954
ENSMUSG00000029512.11:I031	I	-	ENSMUSG00000029512.11	-	ENSMUSG00000029512.11	ENSMUSG00000029512	11	Ulk1	chr5:110784488-110810097	110796230	110796326	97	0.243559	0.531975	0.999954
ENSMUSG00000085042.8:I002	I	-	ENSMUSG00000085042.8	ENSMUSG00000040532.14	ENSMUSG00000085042.8	ENSMUSG00000085042	8	Abhd11os	chr5:135012114-135013253	135012551	135012693	143	0.298148	0.531978	0.999954
ENSMUSG00000008604.11:E010	E	ES	ENSMUSG00000008604.11	-	ENSMUSG00000008604.11	ENSMUSG00000008604	11	Ubqln4	chr3:88553758-88569725	88559618	88559776	159	0.15827	0.531988	0.999954
ENSMUSG00000017210.14:E030	E	-	ENSMUSG00000017210.14	ENSMUSG00000088169.1	ENSMUSG00000017210.14	ENSMUSG00000017210	14	Med24	chr11:98704591-98729435	98715642	98715755	114	-0.1962	0.531998	0.999954
ENSMUSG00000095538.1:E002	E	-	ENSMUSG00000095538.1	ENSMUSG00000053291.15;ENSMUSG00000093348.1;ENSMUSG00000089661.9	ENSMUSG00000095538.1	ENSMUSG00000095538	1	Gm21983	chr7:27168430-27181086	27172637	27172767	131	-0.192486	0.532031	0.999954
ENSMUSG00000049313.8:E033	E	-	ENSMUSG00000049313.8	ENSMUSG00000086360.1	ENSMUSG00000049313.8	ENSMUSG00000049313	8	Sorl1	chr9:41964720-42124297	42024296	42024469	174	-0.26765	0.532039	0.999954
ENSMUSG00000029420.14:E019	E	Alt3ss	ENSMUSG00000029420.14	ENSMUSG00000105271.1;ENSMUSG00000106522.1	ENSMUSG00000029420.14	ENSMUSG00000029420	14	Rimbp2	chr5:128757791-128953486	128784926	128784949	24	-0.228605	0.532052	0.999954
ENSMUSG00000021559.14:E034	E	-	ENSMUSG00000021559.14	ENSMUSG00000114501.1;ENSMUSG00000114277.1	ENSMUSG00000021559.14	ENSMUSG00000021559	14	Dapk1	chr13:60601947-60763191	60752214	60752352	139	-0.192242	0.532061	0.999954
ENSMUSG00000024621.16:E027	E	-	ENSMUSG00000024621.16	ENSMUSG00000098389.1;ENSMUSG00000024622.8	ENSMUSG00000024621.16	ENSMUSG00000024621	16	Csf1r	chr18:61100598-61132149	61125674	61125836	163	0.212446	0.53211	0.999954
ENSMUSG00000051177.16:E038	E	-	ENSMUSG00000051177.16	ENSMUSG00000082399.1;ENSMUSG00000085247.1;ENSMUSG00000085631.1	ENSMUSG00000051177.16	ENSMUSG00000051177	16	Plcb1	chr2:134786067-135475258	135364768	135364987	220	-0.150394	0.532142	0.999954
ENSMUSG00000069601.14:I079	I	-	ENSMUSG00000069601.14	ENSMUSG00000111899.1;ENSMUSG00000112729.1	ENSMUSG00000069601.14	ENSMUSG00000069601	14	Ank3	chr10:69398773-70027438	69979444	69980271	828	-0.276608	0.532174	0.999954
ENSMUSG00000000948.16:I008	I	-	ENSMUSG00000000948.16	ENSMUSG00000100826.6;ENSMUSG00000077191.1;ENSMUSG00000089375.1;ENSMUSG00000102252.5;ENSMUSG00000102627.1	ENSMUSG00000000948.16	ENSMUSG00000000948	16	Gm38393	chr7:59974149-60005064	59982545	59983368	824	-0.297386	0.53219	0.999954
ENSMUSG00000018322.10:E008	E	Alt5ss	ENSMUSG00000018322.10	ENSMUSG00000018209.15	ENSMUSG00000018322.10	ENSMUSG00000018322	10	Tomm34	chr2:164053540-164071169	164070467	164070912	446	0.158876	0.532205	0.999954
ENSMUSG00000027239.14:E007	E	Alt5ss	ENSMUSG00000027239.14	-	ENSMUSG00000027239.14	ENSMUSG00000027239	14	Mdk	chr2:91929805-91932297	91931534	91931626	93	-0.28851	0.53223	0.999954
ENSMUSG00000035828.11:I004	I	-	ENSMUSG00000035828.11	-	ENSMUSG00000035828.11	ENSMUSG00000035828	11	Pim3	chr15:88862186-88865726	88863549	88864315	767	0.216808	0.532246	0.999954
ENSMUSG00000030088.15:E029	E	-	ENSMUSG00000030088.15	ENSMUSG00000108111.1;ENSMUSG00000108271.1;ENSMUSG00000089781.2	ENSMUSG00000030088.15	ENSMUSG00000030088	15	Aldh1l1	chr6:90486427-90600203	90583173	90583260	88	0.203854	0.532248	0.999954
ENSMUSG00000053293.9:I008	I	-	ENSMUSG00000053293.9	ENSMUSG00000000916.15;ENSMUSG00000099212.1	ENSMUSG00000053293.9	ENSMUSG00000053293	9	Pom121	chr5:135376141-135394546	135384945	135386823	1879	0.295939	0.532268	0.999954
ENSMUSG00000057880.12:E005	E	-	ENSMUSG00000057880.12	-	ENSMUSG00000057880.12	ENSMUSG00000057880	12	Abat	chr16:8513429-8621568	8572836	8572901	66	-0.188236	0.532275	0.999954
ENSMUSG00000038264.8:E004	E	-	ENSMUSG00000038264.8	-	ENSMUSG00000038264.8	ENSMUSG00000038264	8	Sema7a	chr9:57940112-57962865	57954170	57954211	42	0.281915	0.532284	0.999954
ENSMUSG00000002968.9:E010	E	IR*	ENSMUSG00000002968.9	-	ENSMUSG00000002968.9	ENSMUSG00000002968	9	Med25	chr7:44876765-44892712	44880471	44880566	96	0.346615	0.532302	0.999954
ENSMUSG00000031749.12:E011	E	-	ENSMUSG00000031749.12	ENSMUSG00000065100.1	ENSMUSG00000031749.12	ENSMUSG00000031749	12	St3gal2	chr8:110919922-110972480	110967417	110967596	180	-0.162397	0.532309	0.999954
ENSMUSG00000045589.7:E003	E	-	ENSMUSG00000045589.7	-	ENSMUSG00000045589.7	ENSMUSG00000045589	7	Frrs1l	chr4:56957173-56990391	56968062	56968308	247	0.152672	0.532312	0.999954
ENSMUSG00000018707.13:E031	E	-	ENSMUSG00000018707.13	ENSMUSG00000113662.1;ENSMUSG00000090327.1	ENSMUSG00000018707.13	ENSMUSG00000018707	13	Dync1h1	chr12:110601452-110666945	110635895	110636078	184	-0.195501	0.532312	0.999954
ENSMUSG00000030835.6:E029	E	-	ENSMUSG00000030835.6	-	ENSMUSG00000030835.6	ENSMUSG00000030835	6	Nomo1	chr7:46033698-46084212	46069923	46070036	114	0.160025	0.532341	0.999954
ENSMUSG00000028580.15:E012	E	ES	ENSMUSG00000028580.15	ENSMUSG00000065196.1;ENSMUSG00000087449.1;ENSMUSG00000093793.1;ENSMUSG00000095119.1	ENSMUSG00000028580.15	ENSMUSG00000028580	15	Pum1	chr4:130663321-130781564	130719173	130719351	179	-0.181472	0.532342	0.999954
ENSMUSG00000025402.12:I009	I	-	ENSMUSG00000025402.12	ENSMUSG00000002147.18;ENSMUSG00000085731.1;ENSMUSG00000040195.11	ENSMUSG00000025402.12	ENSMUSG00000025402	12	Nab2	chr10:127660918-127668568	127666633	127666710	78	-0.187644	0.532362	0.999954
ENSMUSG00000020456.17:E032	E	-	ENSMUSG00000020456.17	-	ENSMUSG00000020456.17	ENSMUSG00000020456	17	Ogdh	chr11:6291633-6356642	6350606	6350734	129	0.137827	0.532381	0.999954
ENSMUSG00000022212.15:E030	E	-	ENSMUSG00000022212.15	-	ENSMUSG00000022212.15	ENSMUSG00000022212	15	Cpne6	chr14:55510445-55517431	55516530	55516763	234	0.266338	0.532405	0.999954
ENSMUSG00000018167.10:E020	E	-	ENSMUSG00000018167.10	-	ENSMUSG00000018167.10	ENSMUSG00000018167	10	Stard3	chr11:98358368-98381112	98377450	98377542	93	0.219528	0.53245	0.999954
ENSMUSG00000056427.10:E040	E	-	ENSMUSG00000056427.10	ENSMUSG00000088125.1;ENSMUSG00000082309.3;ENSMUSG00000086311.1;ENSMUSG00000065583.1	ENSMUSG00000056427.10	ENSMUSG00000056427	10	Slit3	chr11:35121224-35708507	35703112	35703320	209	-0.146159	0.532499	0.999954
ENSMUSG00000043940.15:E049	E	-	ENSMUSG00000043940.15	ENSMUSG00000092354.7;ENSMUSG00000106451.1;ENSMUSG00000105761.1	ENSMUSG00000043940.15	ENSMUSG00000043940	15	Wdfy3	chr5:101832956-102069921	101913173	101913284	112	0.183157	0.532515	0.999954
ENSMUSG00000006299.13:I012	I	-	ENSMUSG00000006299.13	ENSMUSG00000101503.1	ENSMUSG00000006299.13	ENSMUSG00000006299	13	Aamp	chr1:74279840-74284738	74282551	74283093	543	0.206218	0.532557	0.999954
ENSMUSG00000030374.15:E040	E	-	ENSMUSG00000030374.15	ENSMUSG00000048920.8	ENSMUSG00000030374.15	ENSMUSG00000030374	15	Strn4	chr7:16815889-16840931	16837983	16837989	7	-0.153573	0.532614	0.999954
ENSMUSG00000023033.14:E049	E	-	ENSMUSG00000023033.14	-	ENSMUSG00000023033.14	ENSMUSG00000023033	14	Scn8a	chr15:100869858-101045938	101016481	101016598	118	-0.167856	0.532634	0.999954
ENSMUSG00000033004.15:E083	E	-	ENSMUSG00000033004.15	-	ENSMUSG00000033004.15	ENSMUSG00000033004	15	Mycbp2	chr14:103113411-103346814	103287206	103287370	165	-0.46675	0.532643	0.999954
ENSMUSG00000042303.19:E052	E	Alt3ss	ENSMUSG00000042303.19	ENSMUSG00000115976.1;ENSMUSG00000042292.17	ENSMUSG00000042303.19	ENSMUSG00000042303	19	Sgsm3	chr15:80977765-81012290	81011656	81011658	3	0.183195	0.532705	0.999954
ENSMUSG00000021087.18:E009	E	-	ENSMUSG00000021087.18	-	ENSMUSG00000021087.18	ENSMUSG00000021087	18	Rtn1	chr12:72211752-72409054	72223332	72223539	208	-0.199588	0.532765	0.999954
ENSMUSG00000042870.15:E026	E	-	ENSMUSG00000042870.15	ENSMUSG00000110593.1;ENSMUSG00000110433.1	ENSMUSG00000042870.15	ENSMUSG00000042870	15	Tom1	chr8:75033705-75070121	75064394	75064469	76	0.229606	0.532781	0.999954
ENSMUSG00000022416.15:E013	E	-	ENSMUSG00000022416.15	-	ENSMUSG00000022416.15	ENSMUSG00000022416	15	Cacna1i	chr15:80287238-80398279	80369582	80369767	186	-0.231088	0.532809	0.999954
ENSMUSG00000061904.12:E024	E	IR	ENSMUSG00000061904.12	ENSMUSG00000077167.1	ENSMUSG00000061904.12	ENSMUSG00000061904	12	Slc25a3	chr10:91116574-91124059	91123707	91123915	209	-0.190043	0.532816	0.999954
ENSMUSG00000026426.10:I003	I	-	ENSMUSG00000026426.10	ENSMUSG00000087721.1;ENSMUSG00000085311.1	ENSMUSG00000026426.10	ENSMUSG00000026426	10	Arl8a	chr1:135146824-135156269	135152552	135152792	241	0.194446	0.532822	0.999954
ENSMUSG00000061032.9:E023	E	ES	ENSMUSG00000061032.9	ENSMUSG00000098376.1	ENSMUSG00000061032.9	ENSMUSG00000061032	9	Rrp1	chr10:78400384-78413043	78411404	78411486	83	-0.164554	0.53286	0.999954
ENSMUSG00000001119.7:E009	E	-	ENSMUSG00000001119.7	-	ENSMUSG00000001119.7	ENSMUSG00000001119	7	Col6a1	chr10:76708792-76726168	76713626	76713661	36	-0.32688	0.532863	0.999954
ENSMUSG00000020841.5:E011	E	-	ENSMUSG00000020841.5	-	ENSMUSG00000020841.5	ENSMUSG00000020841	5	Cpd	chr11:76778424-76847018	76795441	76795636	196	-0.332885	0.532869	0.999954
ENSMUSG00000006575.14:I012	I	-	ENSMUSG00000006575.14	-	ENSMUSG00000006575.14	ENSMUSG00000006575	14	Rundc3a	chr11:102393403-102402555	102400799	102400893	95	0.196592	0.532885	0.999954
ENSMUSG00000040249.15:E057	E	-	ENSMUSG00000040249.15	ENSMUSG00000086499.1	ENSMUSG00000040249.15	ENSMUSG00000040249	15	Lrp1	chr10:127538161-127621148	127559097	127559222	126	0.157647	0.53289	0.999954
ENSMUSG00000117977.1:E002	E	-	ENSMUSG00000117977.1	ENSMUSG00000040560.10	ENSMUSG00000117977.1	ENSMUSG00000117977	1	Gm50106	chr18:63760332-63763217	63760759	63760858	100	0.317351	0.532903	0.999954
ENSMUSG00000055022.14:E022	E	-	ENSMUSG00000055022.14	-	ENSMUSG00000055022.14	ENSMUSG00000055022	14	Cntn1	chr15:92051165-92341967	92305029	92305263	235	-0.23457	0.532927	0.999954
ENSMUSG00000032036.15:I003	I	-	ENSMUSG00000032036.15	ENSMUSG00000103552.1;ENSMUSG00000053889.5;ENSMUSG00000089465.1	ENSMUSG00000032036.15	ENSMUSG00000032036	15	Kirrel3	chr9:34485894-35036716	34489159	34495018	5860	-0.22808	0.532936	0.999954
ENSMUSG00000032036.15:E019	E	-	ENSMUSG00000032036.15	ENSMUSG00000103552.1;ENSMUSG00000053889.5;ENSMUSG00000089465.1	ENSMUSG00000032036.15	ENSMUSG00000032036	15	Kirrel3	chr9:34485894-35036716	35013268	35013416	149	-0.197919	0.532952	0.999954
ENSMUSG00000095234.2:I002	I	-	ENSMUSG00000095234.2	-	ENSMUSG00000095234.2	ENSMUSG00000095234	2	Gm21586	chr4:42438970-42439970	42439425	42439635	211	0.315427	0.533003	0.999954
ENSMUSG00000025170.13:E005	E	-	ENSMUSG00000025170.13	ENSMUSG00000098981.1	ENSMUSG00000025170.13	ENSMUSG00000025170	13	Rab40b	chr11:121356125-121388251	121359560	121359590	31	-0.323975	0.533011	0.999954
ENSMUSG00000020893.17:I004	I	-	ENSMUSG00000020893.17	-	ENSMUSG00000020893.17	ENSMUSG00000020893	17	Per1	chr11:69095217-69109960	69100917	69101004	88	0.277643	0.53303	0.999954
ENSMUSG00000021279.5:E046	E	-	ENSMUSG00000021279.5	ENSMUSG00000097381.2	ENSMUSG00000021279.5	ENSMUSG00000021279	5	Cdc42bpb	chr12:111292976-111377718	111336026	111336174	149	0.24977	0.533128	0.999954
ENSMUSG00000056602.12:E035	E	-	ENSMUSG00000056602.12	ENSMUSG00000107082.1;ENSMUSG00000106719.1;ENSMUSG00000118543.1;ENSMUSG00000107262.1	ENSMUSG00000056602.12	ENSMUSG00000056602	12	Fry	chr5:150118645-150497753	150395743	150395867	125	-0.281046	0.533154	0.999954
ENSMUSG00000018474.18:E029	E	IR	ENSMUSG00000018474.18	ENSMUSG00000087881.1	ENSMUSG00000018474.18	ENSMUSG00000018474	18	Chd3	chr11:69343273-69369406	69354187	69354364	178	-0.195086	0.533184	0.999954
ENSMUSG00000002052.6:E016	E	-	ENSMUSG00000002052.6	ENSMUSG00000002064.10	ENSMUSG00000002052.6	ENSMUSG00000002052	6	Supt6	chr11:78206746-78245987	78221121	78221248	128	-0.147571	0.533186	0.999954
ENSMUSG00000029712.14:E011	E	-	ENSMUSG00000029712.14	-	ENSMUSG00000029712.14	ENSMUSG00000029712	14	Actl6b	chr5:137553517-137569582	137554347	137554512	166	0.288941	0.533249	0.999954
ENSMUSG00000026207.16:E041	E	-	ENSMUSG00000026207.16	ENSMUSG00000086053.1	ENSMUSG00000026207.16	ENSMUSG00000026207	16	Speg	chr1:75375297-75432320	75406876	75407099	224	0.187625	0.53332	0.999954
ENSMUSG00000032503.18:E048	E	-	ENSMUSG00000032503.18	ENSMUSG00000065441.2;ENSMUSG00000089718.1;ENSMUSG00000087038.9	ENSMUSG00000032503.18	ENSMUSG00000032503	18	Arpp21	chr9:112065091-112235938	112187590	112187591	2	-0.255995	0.533467	0.999954
ENSMUSG00000060036.14:E011	E	-	ENSMUSG00000060036.14	ENSMUSG00000077734.1;ENSMUSG00000088219.1;ENSMUSG00000105167.1;ENSMUSG00000064884.1;ENSMUSG00000022415.12	ENSMUSG00000060036.14	ENSMUSG00000060036	14	Rpl3	chr15:80077791-80091868	80080366	80080416	51	-0.309649	0.53348	0.999954
ENSMUSG00000041720.14:I027	I	-	ENSMUSG00000041720.14	ENSMUSG00000055692.21;ENSMUSG00000022766.14;ENSMUSG00000065331.1;ENSMUSG00000022765.10	ENSMUSG00000041720.14	ENSMUSG00000041720	14	Pi4ka	chr16:17280351-17406314	17308223	17309305	1083	0.226995	0.533493	0.999954
ENSMUSG00000028649.20:I020	I	-	ENSMUSG00000028649.20	ENSMUSG00000081528.1;ENSMUSG00000089588.1;ENSMUSG00000099005.1;ENSMUSG00000081585.1;ENSMUSG00000087307.1	ENSMUSG00000028649.20	ENSMUSG00000028649	20	Macf1	chr4:123349633-123684360	123371961	123372349	389	-0.241573	0.533518	0.999954
ENSMUSG00000003872.9:E014	E	-	ENSMUSG00000003872.9	ENSMUSG00000091510.4;ENSMUSG00000110070.1	ENSMUSG00000003872.9	ENSMUSG00000003872	9	Lin7b	chr7:45367891-45370583	45370186	45370245	60	0.163411	0.533589	0.999954
ENSMUSG00000053317.11:E005	E	-	ENSMUSG00000053317.11	-	ENSMUSG00000053317.11	ENSMUSG00000053317	11	Sec61b	chr4:47474658-47483242	47474912	47474947	36	-0.208707	0.533601	0.999954
ENSMUSG00000025571.13:E029	E	-	ENSMUSG00000025571.13	-	ENSMUSG00000025571.13	ENSMUSG00000025571	13	Tnrc6c	chr11:117654289-117763439	117758904	117758974	71	-0.235553	0.533628	0.999954
ENSMUSG00000020785.17:E015	E	-	ENSMUSG00000020785.17	-	ENSMUSG00000020785.17	ENSMUSG00000020785	17	Camkk1	chr11:73019008-73042073	73037538	73037625	88	0.252064	0.533708	0.999954
ENSMUSG00000052397.8:E008	E	-	ENSMUSG00000052397.8	ENSMUSG00000041831.16	ENSMUSG00000052397.8	ENSMUSG00000052397	8	Ezr	chr17:6738041-6782784	6742822	6742853	32	-0.221648	0.533711	0.999954
ENSMUSG00000022426.6:E002	E	-	ENSMUSG00000022426.6	ENSMUSG00000116239.1	ENSMUSG00000022426.6	ENSMUSG00000022426	6	Josd1	chr15:79674251-79687919	79677097	79677291	195	0.245127	0.533713	0.999954
ENSMUSG00000030435.16:E029	E	-	ENSMUSG00000030435.16	-	ENSMUSG00000030435.16	ENSMUSG00000030435	16	U2af2	chr7:5062143-5079938	5079495	5079500	6	0.196252	0.533725	0.999954
ENSMUSG00000039953.13:E023	E	-	ENSMUSG00000039953.13	-	ENSMUSG00000039953.13	ENSMUSG00000039953	13	Clstn1	chr4:149586468-149648899	149646766	149646950	185	0.130918	0.533739	0.999954
ENSMUSG00000009863.14:I003	I	-	ENSMUSG00000009863.14	-	ENSMUSG00000009863.14	ENSMUSG00000009863	14	Sdhb	chr4:140961203-140979193	140971223	140972882	1660	-0.287688	0.533741	0.999954
ENSMUSG00000006476.19:I012	I	-	ENSMUSG00000006476.19	ENSMUSG00000092845.1;ENSMUSG00000099320.1	ENSMUSG00000006476.19	ENSMUSG00000006476	19	Nsmf	chr2:25054355-25062881	25058322	25059020	699	0.209488	0.533785	0.999954
ENSMUSG00000090841.2:E027	E	ES*	ENSMUSG00000090841.2	-	ENSMUSG00000090841.2	ENSMUSG00000090841	2	Myl6	chr10:128490860-128494145	128493334	128493353	20	0.337473	0.533791	0.999954
ENSMUSG00000024743.16:E021	E	-	ENSMUSG00000024743.16	ENSMUSG00000118310.1	ENSMUSG00000024743.16	ENSMUSG00000024743	16	Syt7	chr19:10389090-10453180	10443377	10443491	115	-0.217187	0.533796	0.999954
ENSMUSG00000007783.10:E024	E	-	ENSMUSG00000007783.10	ENSMUSG00000109111.1	ENSMUSG00000007783.10	ENSMUSG00000007783	10	Cpt1c	chr7:44959372-44974851	44967058	44967132	75	0.309651	0.533829	0.999954
ENSMUSG00000048264.16:E039	E	-	ENSMUSG00000048264.16	ENSMUSG00000113922.1;ENSMUSG00000113984.1;ENSMUSG00000113065.1;ENSMUSG00000113869.1;ENSMUSG00000112955.1;ENSMUSG00000112948.1;ENSMUSG00000113905.1;ENSMUSG00000088366.1;ENSMUSG00000113355.1	ENSMUSG00000048264.16	ENSMUSG00000048264	16	Dip2c	chr13:9276528-9668928	9634722	9634890	169	0.182702	0.533836	0.999954
ENSMUSG00000015143.15:I009	I	-	ENSMUSG00000015143.15	ENSMUSG00000112830.1;ENSMUSG00000112852.1;ENSMUSG00000112336.1	ENSMUSG00000015143.15	ENSMUSG00000015143	15	Actn1	chr12:80167547-80260371	80174215	80174459	245	0.261756	0.53385	0.999954
ENSMUSG00000030000.10:E013	E	-	ENSMUSG00000030000.10	ENSMUSG00000107927.1;ENSMUSG00000107842.1	ENSMUSG00000030000.10	ENSMUSG00000030000	10	Add2	chr6:86028681-86124409	86092824	86092975	152	-0.134422	0.53386	0.999954
ENSMUSG00000028452.7:E016	E	-	ENSMUSG00000028452.7	ENSMUSG00000028451.12	ENSMUSG00000028452.7	ENSMUSG00000028452	7	Vcp	chr4:42979963-43000507	42990746	42990877	132	0.353389	0.533878	0.999954
ENSMUSG00000015023.7:E012	E	-	ENSMUSG00000015023.7	-	ENSMUSG00000015023.7	ENSMUSG00000015023	7	Ddx19a	chr8:110974996-110997800	110983581	110983673	93	-0.214513	0.533974	0.999954
ENSMUSG00000057522.15:E019	E	-	ENSMUSG00000057522.15	ENSMUSG00000083208.1	ENSMUSG00000057522.15	ENSMUSG00000057522	15	Spop	chr11:95414080-95493406	95485837	95485959	123	-0.265001	0.533975	0.999954
ENSMUSG00000004929.12:E008	E	-	ENSMUSG00000004929.12	-	ENSMUSG00000004929.12	ENSMUSG00000004929	12	Thop1	chr10:81070035-81082559	81076943	81077050	108	-0.214194	0.53399	0.999954
ENSMUSG00000017670.16:E016	E	-	ENSMUSG00000017670.16	-	ENSMUSG00000017670.16	ENSMUSG00000017670	16	Elmo2	chr2:165288031-165326479	165298620	165298667	48	-0.346407	0.533992	0.999954
ENSMUSG00000037989.15:E009	E	-	ENSMUSG00000037989.15	-	ENSMUSG00000037989.15	ENSMUSG00000037989	15	Wnk2	chr13:49036303-49148014	49039092	49039203	112	-0.154843	0.533997	0.999954
ENSMUSG00000003660.10:E038	E	-	ENSMUSG00000003660.10	-	ENSMUSG00000003660.10	ENSMUSG00000003660	10	Snrnp200	chr2:127208386-127240451	127233180	127233358	179	-0.20835	0.534012	0.999954
ENSMUSG00000029472.13:E007	E	-	ENSMUSG00000029472.13	-	ENSMUSG00000029472.13	ENSMUSG00000029472	13	Anapc5	chr5:122787459-122821339	122788302	122788414	113	-0.250738	0.534032	0.999954
ENSMUSG00000035545.13:I015	I	-	ENSMUSG00000035545.13	ENSMUSG00000043432.7	ENSMUSG00000035545.13	ENSMUSG00000035545	13	Leng8	chr7:4137039-4148177	4143698	4143787	90	-0.273184	0.534052	0.999954
ENSMUSG00000056427.10:E039	E	-	ENSMUSG00000056427.10	ENSMUSG00000088125.1;ENSMUSG00000082309.3;ENSMUSG00000086311.1;ENSMUSG00000065583.1	ENSMUSG00000056427.10	ENSMUSG00000056427	10	Slit3	chr11:35121224-35708507	35700204	35700489	286	-0.14767	0.534066	0.999954
ENSMUSG00000078794.4:E002	E	-	ENSMUSG00000078794.4	-	ENSMUSG00000078794.4	ENSMUSG00000078794	4	Dact3	chr7:16875317-16887462	16883127	16883223	97	0.162358	0.534072	0.999954
ENSMUSG00000032118.16:E007	E	IR	ENSMUSG00000032118.16	-	ENSMUSG00000032118.16	ENSMUSG00000032118	16	Fez1	chr9:36821864-36878924	36843662	36843669	8	0.14193	0.534118	0.999954
ENSMUSG00000030374.15:E022	E	Alt3ss*	ENSMUSG00000030374.15	ENSMUSG00000048920.8	ENSMUSG00000030374.15	ENSMUSG00000030374	15	Strn4	chr7:16815889-16840931	16831346	16831464	119	0.190875	0.534185	0.999954
ENSMUSG00000029478.16:E025	E	-	ENSMUSG00000029478.16	ENSMUSG00000105604.1;ENSMUSG00000106663.1	ENSMUSG00000029478.16	ENSMUSG00000029478	16	Ncor2	chr5:125017153-125179219	125026925	125027217	293	-0.182874	0.534186	0.999954
ENSMUSG00000021559.14:E006	E	Alt3ss	ENSMUSG00000021559.14	ENSMUSG00000114501.1;ENSMUSG00000114277.1	ENSMUSG00000021559.14	ENSMUSG00000021559	14	Dapk1	chr13:60601947-60763191	60602425	60602426	2	-0.209845	0.534186	0.999954
ENSMUSG00000026667.14:E003	E	-	ENSMUSG00000026667.14	ENSMUSG00000044306.4	ENSMUSG00000026667.14	ENSMUSG00000026667	14	Uhmk1	chr1:170193420-170215397	170207114	170207212	99	0.303185	0.534281	0.999954
ENSMUSG00000004113.18:E043	E	-	ENSMUSG00000004113.18	ENSMUSG00000083973.1	ENSMUSG00000004113.18	ENSMUSG00000004113	18	Cacna1b	chr2:24603887-24763152	24678876	24679499	624	0.144368	0.534293	0.999954
ENSMUSG00000058558.12:I008	I	-	ENSMUSG00000058558.12	ENSMUSG00000064453.1;ENSMUSG00000077222.1;ENSMUSG00000077426.1;ENSMUSG00000029270.10	ENSMUSG00000058558.12	ENSMUSG00000058558	12	Rpl5	chr5:107900502-107909005	107907278	107907896	619	0.183475	0.534326	0.999954
ENSMUSG00000034902.17:I015	I	-	ENSMUSG00000034902.17	ENSMUSG00000090230.1	ENSMUSG00000034902.17	ENSMUSG00000034902	17	Pip5k1c	chr10:81292963-81319973	81313070	81313362	293	0.20458	0.534364	0.999954
ENSMUSG00000043079.17:E010	E	IR	ENSMUSG00000043079.17	-	ENSMUSG00000043079.17	ENSMUSG00000043079	17	Synpo	chr18:60593973-60660142	60602113	60602232	120	0.170881	0.534365	0.999954
ENSMUSG00000074886.11:E008	E	-	ENSMUSG00000074886.11	ENSMUSG00000099058.1	ENSMUSG00000074886.11	ENSMUSG00000074886	11	Grk6	chr13:55445072-55460927	55450507	55450584	78	0.272379	0.534408	0.999954
ENSMUSG00000037148.8:E022	E	-	ENSMUSG00000037148.8	ENSMUSG00000110258.1;ENSMUSG00000110410.1;ENSMUSG00000109732.1;ENSMUSG00000109873.1;ENSMUSG00000097882.2	ENSMUSG00000037148.8	ENSMUSG00000037148	8	Arhgap10	chr8:77250366-77517953	77450693	77450754	62	-0.371143	0.534441	0.999954
ENSMUSG00000036529.17:I020	I	-	ENSMUSG00000036529.17	ENSMUSG00000098442.1	ENSMUSG00000036529.17	ENSMUSG00000036529	17	Sbf1	chr15:89288236-89315311	89300665	89300772	108	0.279351	0.534468	0.999954
ENSMUSG00000024740.10:E043	E	IR	ENSMUSG00000024740.10	ENSMUSG00000034371.9	ENSMUSG00000024740.10	ENSMUSG00000024740	10	Ddb1	chr19:10605327-10629819	10627659	10627761	103	0.28323	0.534495	0.999954
ENSMUSG00000022517.17:E008	E	-	ENSMUSG00000022517.17	ENSMUSG00000097397.2	ENSMUSG00000022517.17	ENSMUSG00000022517	17	Mgrn1	chr16:4886249-4938296	4911322	4911468	147	-0.213774	0.534506	0.999954
ENSMUSG00000024381.16:E009	E	-	ENSMUSG00000024381.16	ENSMUSG00000097413.2	ENSMUSG00000024381.16	ENSMUSG00000024381	16	Bin1	chr18:32377230-32435737	32414183	32414290	108	-0.200739	0.534526	0.999954
ENSMUSG00000008855.17:E061	E	Undefined AS	ENSMUSG00000008855.17	ENSMUSG00000098863.1	ENSMUSG00000008855.17	ENSMUSG00000008855	17	Hdac5	chr11:102194432-102230166	102218491	102218686	196	0.209156	0.534541	0.999954
ENSMUSG00000042700.16:E020	E	-	ENSMUSG00000042700.16	-	ENSMUSG00000042700.16	ENSMUSG00000042700	16	Sipa1l1	chr12:82169320-82451786	82372368	82372542	175	-0.143432	0.534555	0.999954
ENSMUSG00000068739.13:E015	E	-	ENSMUSG00000068739.13	ENSMUSG00000089188.1	ENSMUSG00000068739.13	ENSMUSG00000068739	13	Sars1	chr3:108424865-108445209	108437509	108437579	71	0.274498	0.534622	0.999954
ENSMUSG00000036955.16:E015	E	-	ENSMUSG00000036955.16	ENSMUSG00000105203.1	ENSMUSG00000036955.16	ENSMUSG00000036955	16	Kifbp	chr10:62538626-62578457	62569459	62569642	184	-0.481498	0.534625	0.999954
ENSMUSG00000040907.15:I016	I	-	ENSMUSG00000040907.15	ENSMUSG00000099258.1	ENSMUSG00000040907.15	ENSMUSG00000040907	15	Atp1a3	chr7:24978167-25005958	24997401	24997512	112	0.140657	0.534671	0.999954
ENSMUSG00000022066.16:E017	E	-	ENSMUSG00000022066.16	ENSMUSG00000099027.1;ENSMUSG00000098975.7	ENSMUSG00000022066.16	ENSMUSG00000022066	16	Entpd4b	chr14:69555424-69585520	69574963	69575022	60	0.26475	0.534712	0.999954
ENSMUSG00000005683.8:I004	I	-	ENSMUSG00000005683.8	ENSMUSG00000089313.2	ENSMUSG00000005683.8	ENSMUSG00000005683	8	Cs	chr10:128337734-128362479	128351265	128352673	1409	0.334112	0.534712	0.999954
ENSMUSG00000071176.10:E010	E	Alt3ss	ENSMUSG00000071176.10	ENSMUSG00000090024.1	ENSMUSG00000071176.10	ENSMUSG00000071176	10	Arhgef10	chr8:14911663-15001085	14934770	14934772	3	-0.201234	0.53477	0.999954
ENSMUSG00000034430.16:E015	E	Undefined AS	ENSMUSG00000034430.16	ENSMUSG00000108181.1;ENSMUSG00000048794.14	ENSMUSG00000034430.16	ENSMUSG00000034430	16	Zxdc	chr6:90369492-90403490	90381901	90382129	229	-0.239409	0.534788	0.999954
ENSMUSG00000040249.15:E083	E	-	ENSMUSG00000040249.15	ENSMUSG00000086499.1	ENSMUSG00000040249.15	ENSMUSG00000040249	15	Lrp1	chr10:127538161-127621148	127581722	127581728	7	0.21484	0.534806	0.999954
ENSMUSG00000027419.9:E011	E	-	ENSMUSG00000027419.9	ENSMUSG00000086171.7;ENSMUSG00000087115.7	ENSMUSG00000027419.9	ENSMUSG00000027419	9	Pcsk2	chr2:143546156-143816285	143793089	143793304	216	-0.217145	0.534811	0.999954
ENSMUSG00000059734.7:E008	E	-	ENSMUSG00000059734.7	-	ENSMUSG00000059734.7	ENSMUSG00000059734	7	Ndufs8	chr19:3908863-3912774	3911566	3911597	32	-0.525734	0.534821	0.999954
ENSMUSG00000058589.14:E080	E	Alt3ss*	ENSMUSG00000058589.14	ENSMUSG00000112140.1;ENSMUSG00000088221.1;ENSMUSG00000112153.1;ENSMUSG00000111909.1;ENSMUSG00000112507.1;ENSMUSG00000112015.1;ENSMUSG00000112601.1	ENSMUSG00000058589.14	ENSMUSG00000058589	14	Anks1b	chr10:89873509-90973300	90969788	90969803	16	0.174968	0.534834	0.999954
ENSMUSG00000024897.9:E005	E	-	ENSMUSG00000024897.9	ENSMUSG00000118287.1;ENSMUSG00000118340.1	ENSMUSG00000024897.9	ENSMUSG00000024897	9	Apba1	chr19:23758887-23949596	23915951	23915990	40	0.306063	0.534892	0.999954
ENSMUSG00000022240.10:E041	E	-	ENSMUSG00000022240.10	ENSMUSG00000115073.1;ENSMUSG00000087836.1;ENSMUSG00000115337.1;ENSMUSG00000094704.1;ENSMUSG00000115012.1	ENSMUSG00000022240.10	ENSMUSG00000022240	10	Ctnnd2	chr15:30172593-31029341	31004949	31005075	127	-0.166576	0.534908	0.999954
ENSMUSG00000037098.18:I009	I	-	ENSMUSG00000037098.18	ENSMUSG00000097523.2	ENSMUSG00000037098.18	ENSMUSG00000037098	18	Rab11fip3	chr17:25989036-26069555	26008891	26011996	3106	0.187405	0.534933	0.999954
ENSMUSG00000002546.16:I006	I	-	ENSMUSG00000002546.16	ENSMUSG00000044627.11	ENSMUSG00000002546.16	ENSMUSG00000002546	16	Golga2	chr2:32287384-32307921	32293396	32296625	3230	0.224623	0.534987	0.999954
ENSMUSG00000037306.13:E012	E	-	ENSMUSG00000037306.13	ENSMUSG00000099289.1	ENSMUSG00000037306.13	ENSMUSG00000037306	13	Man1c1	chr4:134561690-134704290	134640287	134640383	97	-0.23455	0.53501	0.999954
ENSMUSG00000009555.16:E021	E	IR*	ENSMUSG00000009555.16	ENSMUSG00000093280.1;ENSMUSG00000105841.1	ENSMUSG00000009555.16	ENSMUSG00000009555	16	Cdk9	chr2:32705784-32713076	32712113	32712209	97	0.270392	0.53508	0.999954
ENSMUSG00000030701.17:E017	E	-	ENSMUSG00000030701.17	-	ENSMUSG00000030701.17	ENSMUSG00000030701	17	Plekhb1	chr7:100642892-100662414	100656735	100656810	76	0.157931	0.535112	0.999954
ENSMUSG00000038555.7:I005	I	-	ENSMUSG00000038555.7	-	ENSMUSG00000038555.7	ENSMUSG00000038555	7	Reep2	chr18:34840589-34847463	34845689	34845944	256	0.257474	0.535119	0.999954
ENSMUSG00000029544.16:I004	I	-	ENSMUSG00000029544.16	-	ENSMUSG00000029544.16	ENSMUSG00000029544	16	Cabp1	chr5:115168689-115194381	115175523	115176239	717	0.223191	0.535153	0.999954
ENSMUSG00000066036.14:E088	E	-	ENSMUSG00000066036.14	ENSMUSG00000078517.12	ENSMUSG00000066036.14	ENSMUSG00000066036	14	Ubr4	chr4:139352609-139489588	139461828	139461918	91	-0.145303	0.535161	0.999954
ENSMUSG00000007029.16:E050	E	IR	ENSMUSG00000007029.16	-	ENSMUSG00000007029.16	ENSMUSG00000007029	16	Vars1	chr17:35000987-35016322	35014622	35014777	156	-0.184978	0.535181	0.999954
ENSMUSG00000036752.4:I003	I	-	ENSMUSG00000036752.4	ENSMUSG00000026969.3	ENSMUSG00000036752.4	ENSMUSG00000036752	4	Tubb4b	chr2:25222160-25224702	25224233	25224533	301	0.214594	0.535182	0.999954
ENSMUSG00000038453.17:I014	I	-	ENSMUSG00000038453.17	ENSMUSG00000087042.1	ENSMUSG00000038453.17	ENSMUSG00000038453	17	Srcin1	chr11:97509340-97576186	97533213	97533464	252	0.218439	0.535214	0.999954
ENSMUSG00000020190.13:E018	E	IR	ENSMUSG00000020190.13	-	ENSMUSG00000020190.13	ENSMUSG00000020190	13	Mknk2	chr10:80665327-80678112	80672016	80672169	154	-0.278267	0.535261	0.999954
ENSMUSG00000028466.15:I006	I	-	ENSMUSG00000028466.15	ENSMUSG00000028465.16;ENSMUSG00000028467.15	ENSMUSG00000028466.15	ENSMUSG00000028466	15	Creb3	chr4:43562332-43567060	43563559	43565260	1702	0.256118	0.535268	0.999954
ENSMUSG00000027404.15:E005	E	IR	ENSMUSG00000027404.15	-	ENSMUSG00000027404.15	ENSMUSG00000027404	15	Snrpb	chr2:130171414-130179403	130172729	130173035	307	0.332101	0.535289	0.999954
ENSMUSG00000037894.13:E012	E	-	ENSMUSG00000037894.13	-	ENSMUSG00000037894.13	ENSMUSG00000037894	13	H2az1	chr3:137864487-137866922	137865558	137865633	76	-0.373873	0.535302	0.999954
ENSMUSG00000025026.15:E034	E	-	ENSMUSG00000025026.15	ENSMUSG00000088855.1	ENSMUSG00000025026.15	ENSMUSG00000025026	15	Add3	chr19:53140443-53247399	53234779	53234961	183	-0.283385	0.535309	0.999954
ENSMUSG00000022476.8:E006	E	-	ENSMUSG00000022476.8	ENSMUSG00000022477.13	ENSMUSG00000022476.8	ENSMUSG00000022476	8	Polr3h	chr15:81888228-81926240	81916318	81916400	83	-0.341702	0.535318	0.999954
ENSMUSG00000026864.13:E005	E	-	ENSMUSG00000026864.13	-	ENSMUSG00000026864.13	ENSMUSG00000026864	13	Hspa5	chr2:34771970-34777547	34772229	34772446	218	0.133751	0.535331	0.999954
ENSMUSG00000037098.18:E012	E	-	ENSMUSG00000037098.18	ENSMUSG00000097523.2	ENSMUSG00000037098.18	ENSMUSG00000037098	18	Rab11fip3	chr17:25989036-26069555	26008855	26008890	36	-0.213455	0.53534	0.999954
ENSMUSG00000052534.15:E007	E	-	ENSMUSG00000052534.15	ENSMUSG00000093538.2;ENSMUSG00000103780.1;ENSMUSG00000102594.1	ENSMUSG00000052534.15	ENSMUSG00000052534	15	Pbx1	chr1:168119364-168432270	168183530	168183572	43	-0.354513	0.535369	0.999954
ENSMUSG00000024576.14:E018	E	-	ENSMUSG00000024576.14	-	ENSMUSG00000024576.14	ENSMUSG00000024576	14	Csnk1a1	chr18:61555274-61590061	61580339	61580451	113	0.166934	0.535379	0.999954
ENSMUSG00000027893.14:E027	E	-	ENSMUSG00000027893.14	-	ENSMUSG00000027893.14	ENSMUSG00000027893	14	Ahcyl1	chr3:107663118-107696560	107674008	107674108	101	0.205519	0.535392	0.999954
ENSMUSG00000052698.15:E025	E	-	ENSMUSG00000052698.15	ENSMUSG00000076379.2;ENSMUSG00000111412.1	ENSMUSG00000052698.15	ENSMUSG00000052698	15	Tln2	chr9:67217087-67559703	67275321	67275422	102	0.178596	0.535404	0.999954
ENSMUSG00000018707.13:E035	E	-	ENSMUSG00000018707.13	ENSMUSG00000113662.1;ENSMUSG00000090327.1	ENSMUSG00000018707.13	ENSMUSG00000018707	13	Dync1h1	chr12:110601452-110666945	110638739	110638966	228	-0.143967	0.535413	0.999954
ENSMUSG00000035007.5:I004	I	-	ENSMUSG00000035007.5	ENSMUSG00000097487.7	ENSMUSG00000035007.5	ENSMUSG00000035007	5	Rundc1	chr11:101425085-101435673	101432199	101433451	1253	0.21798	0.535426	0.999954
ENSMUSG00000066036.14:E067	E	ES	ENSMUSG00000066036.14	ENSMUSG00000078517.12	ENSMUSG00000066036.14	ENSMUSG00000066036	14	Ubr4	chr4:139352609-139489588	139441192	139441296	105	-0.183068	0.535436	0.999954
ENSMUSG00000015474.16:E016	E	Alt3ss	ENSMUSG00000015474.16	ENSMUSG00000092176.1	ENSMUSG00000015474.16	ENSMUSG00000015474	16	Ppt2	chr17:34616662-34628510	34626996	34627121	126	0.314524	0.535448	0.999954
ENSMUSG00000028760.16:I020	I	-	ENSMUSG00000028760.16	ENSMUSG00000084804.1;ENSMUSG00000098513.1	ENSMUSG00000028760.16	ENSMUSG00000028760	16	Eif4g3	chr4:137993022-138208508	138095930	138096751	822	-0.309316	0.535449	0.999954
ENSMUSG00000019087.13:E031	E	Alt3ss*	ENSMUSG00000019087.13	-	ENSMUSG00000019087.13	ENSMUSG00000019087	13	Atp6ap1	chrX:74297097-74304721	74303731	74303796	66	0.407982	0.535457	0.999954
ENSMUSG00000047126.17:E016	E	-	ENSMUSG00000047126.17	-	ENSMUSG00000047126.17	ENSMUSG00000047126	17	Cltc	chr11:86694351-86757565	86705973	86706130	158	-0.467928	0.53547	0.999954
ENSMUSG00000050627.13:I002	I	-	ENSMUSG00000050627.13	-	ENSMUSG00000050627.13	ENSMUSG00000050627	13	Gpd1l	chr9:114899341-114933987	114903768	114904774	1007	-0.320493	0.535483	0.999954
ENSMUSG00000028649.20:E081	E	-	ENSMUSG00000028649.20	ENSMUSG00000081528.1;ENSMUSG00000089588.1;ENSMUSG00000099005.1;ENSMUSG00000081585.1;ENSMUSG00000087307.1	ENSMUSG00000028649.20	ENSMUSG00000028649	20	Macf1	chr4:123349633-123684360	123457955	123458011	57	-0.170644	0.535497	0.999954
ENSMUSG00000041351.16:E026	E	-	ENSMUSG00000041351.16	ENSMUSG00000087476.1	ENSMUSG00000041351.16	ENSMUSG00000041351	16	Rap1gap	chr4:137664726-137729861	137719328	137719399	72	-0.161651	0.535572	0.999954
ENSMUSG00000003868.14:E010	E	-	ENSMUSG00000003868.14	ENSMUSG00000118462.1;ENSMUSG00000100916.3;ENSMUSG00000003865.16	ENSMUSG00000003868.14	ENSMUSG00000003868	14	Ruvbl2	chr7:45421760-45438096	45422802	45422807	6	-0.216013	0.535586	0.999954
ENSMUSG00000024953.17:E012	E	-	ENSMUSG00000024953.17	ENSMUSG00000038812.16	ENSMUSG00000024953.17	ENSMUSG00000024953	17	Prdx5	chr19:6906697-6910106	6907982	6908116	135	-0.205692	0.535687	0.999954
ENSMUSG00000036333.11:E009	E	-	ENSMUSG00000036333.11	ENSMUSG00000113774.1	ENSMUSG00000036333.11	ENSMUSG00000036333	11	Kidins220	chr12:24974925-25063152	24989738	24989836	99	-0.171801	0.535736	0.999954
ENSMUSG00000020524.16:E012	E	-	ENSMUSG00000020524.16	-	ENSMUSG00000020524.16	ENSMUSG00000020524	16	Gria1	chr11:57011387-57330244	57201126	57201179	54	0.179134	0.535757	0.999954
ENSMUSG00000045039.9:E015	E	-	ENSMUSG00000045039.9	-	ENSMUSG00000045039.9	ENSMUSG00000045039	9	Megf8	chr7:25317164-25365917	25339465	25339701	237	-0.150039	0.535769	0.999954
ENSMUSG00000029464.10:E015	E	-	ENSMUSG00000029464.10	ENSMUSG00000029463.5;ENSMUSG00000104916.1	ENSMUSG00000029464.10	ENSMUSG00000029464	10	Gpn3	chr5:122371876-122382902	122382048	122382176	129	-0.250132	0.535772	0.999954
ENSMUSG00000027312.14:E007	E	-	ENSMUSG00000027312.14	ENSMUSG00000083953.1	ENSMUSG00000027312.14	ENSMUSG00000027312	14	Atrn	chr2:130906495-131030333	130944882	130945010	129	0.381862	0.535783	0.999954
ENSMUSG00000048232.12:E013	E	-	ENSMUSG00000048232.12	ENSMUSG00000028318.14	ENSMUSG00000048232.12	ENSMUSG00000048232	12	Fbxo10	chr4:45034247-45084604	45058619	45059150	532	-0.217522	0.53579	0.999954
ENSMUSG00000020599.13:E006	E	-	ENSMUSG00000020599.13	-	ENSMUSG00000020599.13	ENSMUSG00000020599	13	Rgs9	chr11:109225355-109298129	109238094	109238179	86	0.193814	0.535791	0.999954
ENSMUSG00000026131.20:E046	E	-	ENSMUSG00000026131.20	ENSMUSG00000103596.1;ENSMUSG00000099382.1;ENSMUSG00000084506.1;ENSMUSG00000103364.1;ENSMUSG00000105982.1;ENSMUSG00000096992.3;ENSMUSG00000103001.1	ENSMUSG00000026131.20	ENSMUSG00000026131	20	Dst	chr1:33908225-34308661	34166180	34166305	126	-0.206584	0.535843	0.999954
ENSMUSG00000073411.12:E004	E	-	ENSMUSG00000073411.12	-	ENSMUSG00000073411.12	ENSMUSG00000073411	12	H2-D1	chr17:35262730-35267499	35263839	35264114	276	0.168669	0.535843	0.999954
ENSMUSG00000022391.16:E004	E	-	ENSMUSG00000022391.16	ENSMUSG00000022390.11	ENSMUSG00000022391.16	ENSMUSG00000022391	16	Rangap1	chr15:81704248-81745530	81705453	81705574	122	-0.164617	0.535859	0.999954
ENSMUSG00000021266.16:E011	E	-	ENSMUSG00000021266.16	ENSMUSG00000088217.1;ENSMUSG00000112981.1;ENSMUSG00000040877.16	ENSMUSG00000021266.16	ENSMUSG00000021266	16	Wars1	chr12:108860030-108894174	108875666	108875785	120	-0.345624	0.535861	0.999954
ENSMUSG00000063077.15:E066	E	-	ENSMUSG00000063077.15	-	ENSMUSG00000063077.15	ENSMUSG00000063077	15	Kif1b	chr4:149176319-149307693	149276847	149276923	77	-0.299565	0.535867	0.999954
ENSMUSG00000061306.16:I012	I	-	ENSMUSG00000061306.16	ENSMUSG00000085636.1	ENSMUSG00000061306.16	ENSMUSG00000061306	16	Slc38a10	chr11:120103960-120151346	120111006	120116864	5859	0.1937	0.535887	0.999954
ENSMUSG00000020456.17:E014	E	-	ENSMUSG00000020456.17	-	ENSMUSG00000020456.17	ENSMUSG00000020456	17	Ogdh	chr11:6291633-6356642	6313935	6313979	45	-0.216937	0.535889	0.999954
ENSMUSG00000032010.15:E021	E	-	ENSMUSG00000032010.15	ENSMUSG00000111409.1;ENSMUSG00000111415.1	ENSMUSG00000032010.15	ENSMUSG00000032010	15	Usp2	chr9:44067021-44095627	44092501	44092555	55	-0.216787	0.535906	0.999954
ENSMUSG00000061981.14:I012	I	-	ENSMUSG00000061981.14	-	ENSMUSG00000061981.14	ENSMUSG00000061981	14	Flot2	chr11:78037931-78060434	78058115	78058506	392	-0.288398	0.535957	0.999954
ENSMUSG00000021910.15:E026	E	-	ENSMUSG00000021910.15	ENSMUSG00000091898.8	ENSMUSG00000021910.15	ENSMUSG00000021910	15	Nisch	chr14:31170930-31216946	31180822	31180849	28	0.153285	0.535993	0.999954
ENSMUSG00000113158.1:I002	I	-	ENSMUSG00000113158.1	ENSMUSG00000083191.1	ENSMUSG00000113158.1	ENSMUSG00000113158	1	Gm31447	chr12:69129836-69145076	69143464	69144879	1416	0.193425	0.536008	0.999954
ENSMUSG00000038807.19:E022	E	-	ENSMUSG00000038807.19	-	ENSMUSG00000038807.19	ENSMUSG00000038807	19	Rap1gap2	chr11:74383356-74610915	74425912	74425990	79	0.215896	0.536034	0.999954
ENSMUSG00000022565.15:E034	E	-	ENSMUSG00000022565.15	ENSMUSG00000088128.1;ENSMUSG00000087899.1;ENSMUSG00000063268.12	ENSMUSG00000022565.15	ENSMUSG00000022565	15	Plec	chr15:76170974-76232574	76192181	76192347	167	-0.156679	0.536043	0.999954
ENSMUSG00000019082.18:E016	E	-	ENSMUSG00000019082.18	-	ENSMUSG00000019082.18	ENSMUSG00000019082	18	Slc25a22	chr7:141429744-141437892	141431599	141431625	27	-0.229024	0.536061	0.999954
ENSMUSG00000022263.10:I057	I	-	ENSMUSG00000022263.10	ENSMUSG00000115641.1;ENSMUSG00000115161.1	ENSMUSG00000022263.10	ENSMUSG00000022263	10	Trio	chr15:27730651-28025848	27901291	27902497	1207	-0.304554	0.536063	0.999954
ENSMUSG00000020886.17:I025	I	-	ENSMUSG00000020886.17	-	ENSMUSG00000020886.17	ENSMUSG00000020886	17	Dlg4	chr11:70016942-70047522	70041809	70041900	92	0.169633	0.536067	0.999954
ENSMUSG00000002052.6:E003	E	-	ENSMUSG00000002052.6	ENSMUSG00000002064.10	ENSMUSG00000002052.6	ENSMUSG00000002052	6	Supt6	chr11:78206746-78245987	78208050	78208237	188	-0.166187	0.536091	0.999954
ENSMUSG00000029054.8:I010	I	-	ENSMUSG00000029054.8	-	ENSMUSG00000029054.8	ENSMUSG00000029054	8	Gabrd	chr4:155384980-155398112	155397744	155397894	151	0.233272	0.536094	0.999954
ENSMUSG00000020368.15:E018	E	-	ENSMUSG00000020368.15	-	ENSMUSG00000020368.15	ENSMUSG00000020368	15	Canx	chr11:50293961-50325673	50308788	50308929	142	-0.473097	0.536098	0.999954
ENSMUSG00000050708.16:I001	I	-	ENSMUSG00000050708.16	ENSMUSG00000076036.1;ENSMUSG00000110350.1	ENSMUSG00000050708.16	ENSMUSG00000050708	16	Ftl1	chr7:45457944-45459884	45458284	45458534	251	0.228477	0.536221	0.999954
ENSMUSG00000028772.19:E009	E	-	ENSMUSG00000028772.19	ENSMUSG00000028773.8	ENSMUSG00000028772.19	ENSMUSG00000028772	19	Zcchc17	chr4:130315383-130359943	130337078	130337169	92	-0.246777	0.536254	0.999954
ENSMUSG00000020827.18:E040	E	-	ENSMUSG00000020827.18	ENSMUSG00000086976.1	ENSMUSG00000020827.18	ENSMUSG00000020827	18	Mink1	chr11:70562881-70614483	70608840	70608958	119	0.160655	0.536296	0.999954
ENSMUSG00000006676.16:I010	I	-	ENSMUSG00000006676.16	-	ENSMUSG00000006676.16	ENSMUSG00000006676	16	Usp19	chr9:108490602-108502337	108494524	108494626	103	0.256242	0.536351	0.999954
ENSMUSG00000039844.20:E036	E	-	ENSMUSG00000039844.20	ENSMUSG00000048316.3	ENSMUSG00000039844.20	ENSMUSG00000039844	20	Rapgef1	chr2:29619720-29740978	29736572	29736669	98	-0.317626	0.536368	0.999954
ENSMUSG00000009555.16:E006	E	-	ENSMUSG00000009555.16	ENSMUSG00000093280.1;ENSMUSG00000105841.1	ENSMUSG00000009555.16	ENSMUSG00000009555	16	Cdk9	chr2:32705784-32713076	32709467	32709531	65	0.177331	0.536395	0.999954
ENSMUSG00000033124.16:I011	I	-	ENSMUSG00000033124.16	ENSMUSG00000099519.1;ENSMUSG00000026199.17	ENSMUSG00000033124.16	ENSMUSG00000033124	16	Atg9a	chr1:75180860-75192196	75190117	75190155	39	0.329432	0.536439	0.999954
ENSMUSG00000035964.8:I003	I	-	ENSMUSG00000035964.8	-	ENSMUSG00000035964.8	ENSMUSG00000035964	8	Tmem59l	chr8:70483867-70487358	70484847	70485079	233	-0.349857	0.536455	0.999954
ENSMUSG00000034156.16:E012	E	-	ENSMUSG00000034156.16	-	ENSMUSG00000034156.16	ENSMUSG00000034156	16	Tspoap1	chr11:87760541-87785928	87766396	87766488	93	-0.229176	0.53646	0.999954
ENSMUSG00000053841.15:E010	E	-	ENSMUSG00000053841.15	-	ENSMUSG00000053841.15	ENSMUSG00000053841	15	Txlna	chr4:129626078-129641065	129634375	129634380	6	-0.312191	0.536484	0.999954
ENSMUSG00000004894.10:E005	E	-	ENSMUSG00000004894.10	-	ENSMUSG00000004894.10	ENSMUSG00000004894	10	Hapln2	chr3:88021750-88027583	88023524	88023533	10	-0.224269	0.536505	0.999954
ENSMUSG00000023150.14:E016	E	-	ENSMUSG00000023150.14	ENSMUSG00000100954.4	ENSMUSG00000023150.14	ENSMUSG00000023150	14	Ivns1abp	chr1:151344477-151364422	151360718	151360839	122	0.229469	0.536507	0.999954
ENSMUSG00000032187.16:E037	E	-	ENSMUSG00000032187.16	ENSMUSG00000099192.1	ENSMUSG00000032187.16	ENSMUSG00000032187	16	Smarca4	chr9:21616169-21704230	21700036	21700137	102	-0.225309	0.536528	0.999954
ENSMUSG00000025369.15:E008	E	-	ENSMUSG00000025369.15	-	ENSMUSG00000025369.15	ENSMUSG00000025369	15	Smarcc2	chr10:128459248-128490482	128463692	128463773	82	-0.390394	0.536531	0.999954
ENSMUSG00000095562.8:E007	E	IR*	ENSMUSG00000095562.8	-	ENSMUSG00000095562.8	ENSMUSG00000095562	8	Erdr1x	chrX:170009659-170019281	170010765	170010769	5	0.185673	0.536538	0.999954
ENSMUSG00000039262.16:E008	E	-	ENSMUSG00000039262.16	ENSMUSG00000099155.1;ENSMUSG00000094382.1;ENSMUSG00000094251.1;ENSMUSG00000086216.1	ENSMUSG00000039262.16	ENSMUSG00000039262	16	Prrc2b	chr2:32151082-32234537	32191509	32191652	144	0.146521	0.536617	0.999954
ENSMUSG00000000171.5:I001	I	-	ENSMUSG00000000171.5	-	ENSMUSG00000000171.5	ENSMUSG00000000171	5	Sdhd	chr9:50596357-50603812	50597251	50598760	1510	-0.28608	0.536625	0.999954
ENSMUSG00000047495.15:E015	E	-	ENSMUSG00000047495.15	ENSMUSG00000085371.1;ENSMUSG00000088311.1;ENSMUSG00000106670.1;ENSMUSG00000084945.1	ENSMUSG00000047495.15	ENSMUSG00000047495	15	Dlgap2	chr8:14095865-14847680	14743250	14743461	212	-0.161474	0.536684	0.999954
ENSMUSG00000062151.13:I017	I	-	ENSMUSG00000062151.13	ENSMUSG00000103832.1;ENSMUSG00000099064.1;ENSMUSG00000084426.1;ENSMUSG00000103202.1	ENSMUSG00000062151.13	ENSMUSG00000062151	13	Unc13c	chr9:73479422-73968966	73665667	73667557	1891	0.258727	0.536693	0.999954
ENSMUSG00000031834.15:I006	I	-	ENSMUSG00000031834.15	ENSMUSG00000110575.1	ENSMUSG00000031834.15	ENSMUSG00000031834	15	Pik3r2	chr8:70768176-70776713	70770503	70770583	81	0.264452	0.536697	0.999954
ENSMUSG00000042207.17:E033	E	-	ENSMUSG00000042207.17	-	ENSMUSG00000042207.17	ENSMUSG00000042207	17	Kdm5b	chr1:134560171-134635285	134625102	134625196	95	-0.186201	0.536698	0.999954
ENSMUSG00000074657.5:E031	E	-	ENSMUSG00000074657.5	-	ENSMUSG00000074657.5	ENSMUSG00000074657	5	Kif5a	chr10:127225696-127263348	127248192	127248279	88	-0.311939	0.536727	0.999954
ENSMUSG00000024735.13:E025	E	-	ENSMUSG00000024735.13	-	ENSMUSG00000024735.13	ENSMUSG00000024735	13	Prpf19	chr19:10895231-10909559	10902344	10902499	156	-0.299605	0.536753	0.999954
ENSMUSG00000036745.15:I019	I	-	ENSMUSG00000036745.15	-	ENSMUSG00000036745.15	ENSMUSG00000036745	15	Ttll7	chr3:146852367-146984009	146944224	146945093	870	-0.279037	0.536755	0.999954
ENSMUSG00000045482.16:I061	I	-	ENSMUSG00000045482.16	ENSMUSG00000088685.1	ENSMUSG00000045482.16	ENSMUSG00000045482	16	Trrap	chr5:144767732-144859778	144833435	144834156	722	-0.266043	0.536756	0.999954
ENSMUSG00000030123.15:E034	E	-	ENSMUSG00000030123.15	-	ENSMUSG00000030123.15	ENSMUSG00000030123	15	Plxnd1	chr6:115954811-115995005	115969427	115969462	36	-0.238814	0.536758	0.999954
ENSMUSG00000018474.18:E008	E	IR	ENSMUSG00000018474.18	ENSMUSG00000087881.1	ENSMUSG00000018474.18	ENSMUSG00000018474	18	Chd3	chr11:69343273-69369406	69346572	69346617	46	-0.369173	0.536759	0.999954
ENSMUSG00000030519.14:E016	E	-	ENSMUSG00000030519.14	ENSMUSG00000108384.1;ENSMUSG00000108721.1	ENSMUSG00000030519.14	ENSMUSG00000030519	14	Apba2	chr7:64501706-64753878	64743260	64743439	180	0.174169	0.536766	0.999954
ENSMUSG00000041263.14:E011	E	IR	ENSMUSG00000041263.14	ENSMUSG00000105204.1	ENSMUSG00000041263.14	ENSMUSG00000041263	14	Rusc1	chr3:89083981-89093311	89089106	89089176	71	0.290288	0.536778	0.999954
ENSMUSG00000024797.14:E012	E	-	ENSMUSG00000024797.14	ENSMUSG00000024799.16;ENSMUSG00000100621.2	ENSMUSG00000024797.14	ENSMUSG00000024797	14	Vps51	chr19:6067842-6077231	6069072	6069147	76	-0.238889	0.536788	0.999954
ENSMUSG00000048264.16:E027	E	-	ENSMUSG00000048264.16	ENSMUSG00000113922.1;ENSMUSG00000113984.1;ENSMUSG00000113065.1;ENSMUSG00000113869.1;ENSMUSG00000112955.1;ENSMUSG00000112948.1;ENSMUSG00000113905.1;ENSMUSG00000088366.1;ENSMUSG00000113355.1	ENSMUSG00000048264.16	ENSMUSG00000048264	16	Dip2c	chr13:9276528-9668928	9606323	9606531	209	-0.182081	0.536801	0.999954
ENSMUSG00000056629.16:I007	I	-	ENSMUSG00000056629.16	-	ENSMUSG00000056629.16	ENSMUSG00000056629	16	Fkbp2	chr19:6977741-6980501	6979866	6980250	385	0.311885	0.536855	0.999954
ENSMUSG00000024851.14:E039	E	-	ENSMUSG00000024851.14	-	ENSMUSG00000024851.14	ENSMUSG00000024851	14	Pitpnm1	chr19:4099998-4113965	4111866	4111928	63	-0.185678	0.536878	0.999954
ENSMUSG00000032549.7:E004	E	-	ENSMUSG00000032549.7	ENSMUSG00000102461.1	ENSMUSG00000032549.7	ENSMUSG00000032549	7	Rab6b	chr9:103111787-103185276	103160820	103160873	54	-0.192662	0.536886	0.999954
ENSMUSG00000046822.13:I002	I	-	ENSMUSG00000046822.13	-	ENSMUSG00000046822.13	ENSMUSG00000046822	13	Slc39a3	chr10:81028538-81037426	81033934	81034917	984	-0.209999	0.536925	0.999954
ENSMUSG00000028033.16:E004	E	-	ENSMUSG00000028033.16	ENSMUSG00000104138.1;ENSMUSG00000082935.3;ENSMUSG00000103748.1	ENSMUSG00000028033.16	ENSMUSG00000028033	16	Kcnq5	chr1:21398403-21961942	21404932	21405058	127	-0.196	0.536965	0.999954
ENSMUSG00000037266.18:E017	E	-	ENSMUSG00000037266.18	-	ENSMUSG00000037266.18	ENSMUSG00000037266	18	Rsrp1	chr4:134923592-134927671	134925433	134925445	13	-0.314382	0.536965	0.999954
ENSMUSG00000022197.16:I003	I	-	ENSMUSG00000022197.16	ENSMUSG00000095516.1;ENSMUSG00000078300.3;ENSMUSG00000103130.1;ENSMUSG00000095842.1	ENSMUSG00000022197.16	ENSMUSG00000022197	16	Pdzd2	chr15:12359711-12739924	12368081	12368618	538	0.248841	0.536987	0.999954
ENSMUSG00000029093.14:I001	I	-	ENSMUSG00000029093.14	ENSMUSG00000043430.5;ENSMUSG00000098884.1	ENSMUSG00000029093.14	ENSMUSG00000029093	14	Sorcs2	chr5:36017180-36398139	36019393	36021228	1836	-0.249627	0.53701	0.999954
ENSMUSG00000029478.16:I058	I	-	ENSMUSG00000029478.16	ENSMUSG00000105604.1;ENSMUSG00000106663.1	ENSMUSG00000029478.16	ENSMUSG00000029478	16	Ncor2	chr5:125017153-125179219	125118795	125119481	687	0.251717	0.53702	0.999954
ENSMUSG00000052397.8:E006	E	-	ENSMUSG00000052397.8	ENSMUSG00000041831.16	ENSMUSG00000052397.8	ENSMUSG00000052397	8	Ezr	chr17:6738041-6782784	6742354	6742484	131	0.237901	0.537078	0.999954
ENSMUSG00000003154.15:I005	I	-	ENSMUSG00000003154.15	ENSMUSG00000097635.2;ENSMUSG00000106580.1	ENSMUSG00000003154.15	ENSMUSG00000003154	15	Foxj2	chr6:122819914-122845366	122831511	122832937	1427	-0.340238	0.537078	0.999954
ENSMUSG00000020627.10:E005	E	-	ENSMUSG00000020627.10	ENSMUSG00000112020.1	ENSMUSG00000020627.10	ENSMUSG00000020627	10	Klhl29	chr12:5077472-5375682	5090536	5090716	181	0.227055	0.537081	0.999954
ENSMUSG00000001119.7:E018	E	-	ENSMUSG00000001119.7	-	ENSMUSG00000001119.7	ENSMUSG00000001119	7	Col6a1	chr10:76708792-76726168	76716261	76716323	63	0.245802	0.537089	0.999954
ENSMUSG00000032177.17:E011	E	-	ENSMUSG00000032177.17	-	ENSMUSG00000032177.17	ENSMUSG00000032177	17	Pde4a	chr9:21165714-21213248	21194575	21194624	50	-0.279893	0.537115	0.999954
ENSMUSG00000040462.13:I018	I	-	ENSMUSG00000040462.13	-	ENSMUSG00000040462.13	ENSMUSG00000040462	13	Os9	chr10:127095650-127121131	127119198	127119402	205	0.283967	0.537127	0.999954
ENSMUSG00000026496.11:E040	E	IR	ENSMUSG00000026496.11	ENSMUSG00000098926.1	ENSMUSG00000026496.11	ENSMUSG00000026496	11	Parp1	chr1:180568924-180601254	180600475	180601071	597	0.146318	0.537146	0.999954
ENSMUSG00000035569.17:E028	E	-	ENSMUSG00000035569.17	ENSMUSG00000092329.1;ENSMUSG00000110440.1;ENSMUSG00000065915.1	ENSMUSG00000035569.17	ENSMUSG00000035569	17	Ankrd11	chr8:122883822-123042277	122974774	122974792	19	-0.190669	0.537175	0.999954
ENSMUSG00000030209.14:E021	E	Alt3ss*	ENSMUSG00000030209.14	ENSMUSG00000086239.1;ENSMUSG00000089263.1;ENSMUSG00000086614.2;ENSMUSG00000097496.1	ENSMUSG00000030209.14	ENSMUSG00000030209	14	Grin2b	chr6:135713233-136173511	136172938	136173103	166	-0.164253	0.537176	0.999954
ENSMUSG00000026965.12:E003	E	-	ENSMUSG00000026965.12	-	ENSMUSG00000026965.12	ENSMUSG00000026965	12	Anapc2	chr2:25272478-25285915	25272915	25273477	563	0.125204	0.537176	0.999954
ENSMUSG00000028782.14:I020	I	-	ENSMUSG00000028782.14	-	ENSMUSG00000028782.14	ENSMUSG00000028782	14	Adgrb2	chr4:129984870-130022633	130012578	130013492	915	0.188877	0.537178	0.999954
ENSMUSG00000020231.15:I006	I	-	ENSMUSG00000020231.15	ENSMUSG00000033208.7;ENSMUSG00000089711.1	ENSMUSG00000020231.15	ENSMUSG00000020231	15	Dip2a	chr10:76259429-76345291	76268567	76270103	1537	0.313703	0.537185	0.999954
ENSMUSG00000008855.17:E022	E	-	ENSMUSG00000008855.17	ENSMUSG00000098863.1	ENSMUSG00000008855.17	ENSMUSG00000008855	17	Hdac5	chr11:102194432-102230166	102197666	102197785	120	-0.169706	0.537228	0.999954
ENSMUSG00000024858.14:I009	I	-	ENSMUSG00000024858.14	-	ENSMUSG00000024858.14	ENSMUSG00000024858	14	Grk2	chr19:4286001-4306222	4289414	4289672	259	-0.250782	0.537259	0.999954
ENSMUSG00000038695.13:E019	E	IR*	ENSMUSG00000038695.13	ENSMUSG00000098661.1	ENSMUSG00000038695.13	ENSMUSG00000038695	13	Josd2	chr7:44467980-44471662	44468191	44468305	115	-0.298791	0.53729	0.999954
ENSMUSG00000045482.16:E089	E	Alt3ss	ENSMUSG00000045482.16	ENSMUSG00000088685.1	ENSMUSG00000045482.16	ENSMUSG00000045482	16	Trrap	chr5:144767732-144859778	144845415	144845468	54	-0.201015	0.537315	0.999954
ENSMUSG00000022623.17:E031	E	-	ENSMUSG00000022623.17	ENSMUSG00000086602.1	ENSMUSG00000022623.17	ENSMUSG00000022623	17	Shank3	chr15:89499623-89560261	89543817	89543878	62	-0.261633	0.537315	0.999954
ENSMUSG00000039262.16:E006	E	-	ENSMUSG00000039262.16	ENSMUSG00000099155.1;ENSMUSG00000094382.1;ENSMUSG00000094251.1;ENSMUSG00000086216.1	ENSMUSG00000039262.16	ENSMUSG00000039262	16	Prrc2b	chr2:32151082-32234537	32185345	32185447	103	-0.143235	0.537325	0.999954
ENSMUSG00000056602.12:I034	I	-	ENSMUSG00000056602.12	ENSMUSG00000107082.1;ENSMUSG00000106719.1;ENSMUSG00000118543.1;ENSMUSG00000107262.1	ENSMUSG00000056602.12	ENSMUSG00000056602	12	Fry	chr5:150118645-150497753	150405043	150405249	207	0.236838	0.537409	0.999954
ENSMUSG00000038351.14:E020	E	-	ENSMUSG00000038351.14	ENSMUSG00000098317.1	ENSMUSG00000038351.14	ENSMUSG00000038351	14	Sgsm2	chr11:74849261-74897060	74867031	74867155	125	-0.179704	0.537418	0.999954
ENSMUSG00000024687.11:E002	E	-	ENSMUSG00000024687.11	-	ENSMUSG00000024687.11	ENSMUSG00000024687	11	Osbp	chr19:11965941-11994112	11970687	11970895	209	-0.137873	0.537467	0.999954
ENSMUSG00000022234.15:E005	E	-	ENSMUSG00000022234.15	-	ENSMUSG00000022234.15	ENSMUSG00000022234	15	Cct5	chr15:31590800-31601804	31592867	31593052	186	0.3027	0.537509	0.999954
ENSMUSG00000062006.12:E009	E	-	ENSMUSG00000062006.12	-	ENSMUSG00000062006.12	ENSMUSG00000062006	12	Rpl34	chr3:130726831-130730398	130728748	130728837	90	-0.154222	0.537517	0.999954
ENSMUSG00000063802.5:E007	E	-	ENSMUSG00000063802.5	-	ENSMUSG00000063802.5	ENSMUSG00000063802	5	Hspbp1	chr7:4660521-4685068	4664605	4664616	12	-0.185752	0.537589	0.999954
ENSMUSG00000014592.20:E026	E	-	ENSMUSG00000014592.20	ENSMUSG00000028965.13;ENSMUSG00000064476.1;ENSMUSG00000028963.1;ENSMUSG00000028957.12;ENSMUSG00000028955.3;ENSMUSG00000078491.2;ENSMUSG00000085593.1	ENSMUSG00000014592.20	ENSMUSG00000014592	20	Camta1	chr4:150917322-151861876	151131542	151131676	135	-0.186694	0.537684	0.999954
ENSMUSG00000022577.17:E022	E	IR	ENSMUSG00000022577.17	-	ENSMUSG00000022577.17	ENSMUSG00000022577	17	Ly6h	chr15:75551268-75567255	75566714	75566762	49	0.14887	0.537755	0.999954
ENSMUSG00000031791.8:E007	E	-	ENSMUSG00000031791.8	-	ENSMUSG00000031791.8	ENSMUSG00000031791	8	Tmem38a	chr8:72572055-72587282	72581220	72581272	53	-0.305535	0.537761	0.999954
ENSMUSG00000032186.15:E014	E	-	ENSMUSG00000032186.15	ENSMUSG00000110895.1	ENSMUSG00000032186.15	ENSMUSG00000032186	15	Tmod2	chr9:75565621-75611325	75594921	75595077	157	-0.171537	0.537765	0.999954
ENSMUSG00000039715.8:E008	E	-	ENSMUSG00000039715.8	-	ENSMUSG00000039715.8	ENSMUSG00000039715	8	Dync2i2	chr2:30031546-30048881	30033274	30033383	110	0.337987	0.537792	0.999954
ENSMUSG00000021144.14:E031	E	-	ENSMUSG00000021144.14	-	ENSMUSG00000021144.14	ENSMUSG00000021144	14	Mta1	chr12:113098278-113137206	113136281	113136432	152	0.164901	0.537794	0.999954
ENSMUSG00000070000.13:E050	E	-	ENSMUSG00000070000.13	-	ENSMUSG00000070000.13	ENSMUSG00000070000	13	Fcho1	chr8:71708387-71725716	71721819	71721859	41	-0.199113	0.537811	0.999954
ENSMUSG00000051403.9:E012	E	-	ENSMUSG00000051403.9	-	ENSMUSG00000051403.9	ENSMUSG00000051403	9	Ppp1r37	chr7:19530800-19563076	19534371	19534526	156	-0.149882	0.537831	0.999954
ENSMUSG00000029121.16:E018	E	-	ENSMUSG00000029121.16	ENSMUSG00000029122.11	ENSMUSG00000029121.16	ENSMUSG00000029121	16	Crmp1	chr5:37241940-37292133	37278903	37278931	29	0.228284	0.537834	0.999954
ENSMUSG00000024851.14:E013	E	-	ENSMUSG00000024851.14	-	ENSMUSG00000024851.14	ENSMUSG00000024851	14	Pitpnm1	chr19:4099998-4113965	4106564	4106625	62	-0.207943	0.537868	0.999954
ENSMUSG00000066551.12:I010	I	-	ENSMUSG00000066551.12	ENSMUSG00000097191.2;ENSMUSG00000107133.1;ENSMUSG00000107388.1;ENSMUSG00000092764.1;ENSMUSG00000024437.6;ENSMUSG00000107313.1;ENSMUSG00000041264.16	ENSMUSG00000066551.12	ENSMUSG00000066551	12	Hmgb1	chr5:149046702-149184489	149182036	149184447	2412	0.191299	0.537892	0.999954
ENSMUSG00000034908.16:E011	E	-	ENSMUSG00000034908.16	ENSMUSG00000098327.1;ENSMUSG00000111329.1	ENSMUSG00000034908.16	ENSMUSG00000034908	16	Sidt2	chr9:45937857-45955258	45942393	45942469	77	-0.281807	0.537919	0.999954
ENSMUSG00000028459.11:I006	I	-	ENSMUSG00000028459.11	ENSMUSG00000028458.12	ENSMUSG00000028459.11	ENSMUSG00000028459	11	Cd72	chr4:43446462-43454628	43450222	43452306	2085	0.167907	0.537958	0.999954
ENSMUSG00000053550.13:I005	I	-	ENSMUSG00000053550.13	-	ENSMUSG00000053550.13	ENSMUSG00000053550	13	Shisa7	chr7:4825552-4844696	4834516	4836043	1528	-0.17083	0.537959	0.999954
ENSMUSG00000026701.15:E019	E	Alt5ss*	ENSMUSG00000026701.15	-	ENSMUSG00000026701.15	ENSMUSG00000026701	15	Prdx6	chr1:161240112-161251219	161250994	161251021	28	0.279475	0.537995	0.999954
ENSMUSG00000004849.14:E005	E	-	ENSMUSG00000004849.14	-	ENSMUSG00000004849.14	ENSMUSG00000004849	14	Ap1s1	chr5:137034993-137046135	137037418	137037555	138	0.159723	0.53801	0.999954
ENSMUSG00000060261.15:E029	E	-	ENSMUSG00000060261.15	ENSMUSG00000107000.1;ENSMUSG00000107076.1	ENSMUSG00000060261.15	ENSMUSG00000060261	15	Gtf2i	chr5:134237834-134314760	134246821	134246895	75	-0.134989	0.538019	0.999954
ENSMUSG00000011832.15:E040	E	-	ENSMUSG00000011832.15	ENSMUSG00000086805.9;ENSMUSG00000064125.14	ENSMUSG00000011832.15	ENSMUSG00000011832	15	Evi5l	chr8:4166567-4211257	4206232	4206248	17	-0.214556	0.538022	0.999954
ENSMUSG00000022940.17:E013	E	-	ENSMUSG00000022940.17	ENSMUSG00000089814.1;ENSMUSG00000040785.19	ENSMUSG00000022940.17	ENSMUSG00000022940	17	Pigp	chr16:94358763-94371842	94370510	94370604	95	0.316485	0.538043	0.999954
ENSMUSG00000023118.15:E022	E	-	ENSMUSG00000023118.15	-	ENSMUSG00000023118.15	ENSMUSG00000023118	15	Sympk	chr7:19024377-19054618	19044935	19045170	236	-0.197176	0.538059	0.999954
ENSMUSG00000026277.14:E005	E	-	ENSMUSG00000026277.14	ENSMUSG00000034066.13;ENSMUSG00000100927.1	ENSMUSG00000026277.14	ENSMUSG00000026277	14	Stk25	chr1:93619751-93658659	93624553	93624624	72	0.176916	0.538063	0.999954
ENSMUSG00000034656.18:E008	E	Alt5ss	ENSMUSG00000034656.18	ENSMUSG00000064392.1;ENSMUSG00000086067.1	ENSMUSG00000034656.18	ENSMUSG00000034656	18	Cacna1a	chr8:84338639-84640246	84415909	84415943	35	-0.200732	0.538095	0.999954
ENSMUSG00000030007.8:E021	E	-	ENSMUSG00000030007.8	ENSMUSG00000030008.9	ENSMUSG00000030007.8	ENSMUSG00000030007	8	Cct7	chr6:85451514-85468475	85467579	85467785	207	-0.233072	0.538141	0.999954
ENSMUSG00000096780.7:I001	I	-	ENSMUSG00000096780.7	-	ENSMUSG00000096780.7	ENSMUSG00000096780	7	Tmem181b-ps	chr17:6438524-6467022	6438844	6440477	1634	0.136883	0.538208	0.999954
ENSMUSG00000039716.12:E015	E	-	ENSMUSG00000039716.12	ENSMUSG00000090207.2;ENSMUSG00000075469.3;ENSMUSG00000064517.1;ENSMUSG00000091669.1;ENSMUSG00000077494.1;ENSMUSG00000092125.1;ENSMUSG00000092963.1	ENSMUSG00000039716.12	ENSMUSG00000039716	12	Dock3	chr9:106892825-107231909	106911251	106911367	117	-0.231889	0.538216	0.999954
ENSMUSG00000029330.8:E013	E	-	ENSMUSG00000029330.8	ENSMUSG00000104966.1;ENSMUSG00000105632.1	ENSMUSG00000029330.8	ENSMUSG00000029330	8	Cds1	chr5:101765130-101823858	101817853	101817956	104	-0.277424	0.538234	0.999954
ENSMUSG00000017390.15:I003	I	-	ENSMUSG00000017390.15	-	ENSMUSG00000017390.15	ENSMUSG00000017390	15	Aldoc	chr11:78322968-78327781	78324514	78324603	90	0.168519	0.538312	0.999954
ENSMUSG00000059714.13:E026	E	-	ENSMUSG00000059714.13	-	ENSMUSG00000059714.13	ENSMUSG00000059714	13	Flot1	chr17:35823230-35832791	35830119	35830164	46	-0.250475	0.53832	0.999954
ENSMUSG00000040904.10:E008	E	IR	ENSMUSG00000040904.10	ENSMUSG00000020831.18;ENSMUSG00000093989.1	ENSMUSG00000040904.10	ENSMUSG00000040904	10	Gm21988	chr11:70235206-70239830	70239656	70239659	4	0.397402	0.538335	0.999954
ENSMUSG00000021071.16:E020	E	ES*	ENSMUSG00000021071.16	ENSMUSG00000113694.1;ENSMUSG00000112945.1	ENSMUSG00000021071.16	ENSMUSG00000021071	16	Trim9	chr12:70244533-70347614	70267234	70267263	30	-0.167948	0.53837	0.999954
ENSMUSG00000028484.16:E005	E	-	ENSMUSG00000028484.16	ENSMUSG00000028483.13	ENSMUSG00000028484.16	ENSMUSG00000028484	16	Psip1	chr4:83455680-83486459	83460154	83460255	102	-0.418607	0.538384	0.999954
ENSMUSG00000030102.11:E058	E	-	ENSMUSG00000030102.11	ENSMUSG00000098674.1;ENSMUSG00000108219.1;ENSMUSG00000105697.1;ENSMUSG00000107458.1	ENSMUSG00000030102.11	ENSMUSG00000030102	11	Itpr1	chr6:108213096-108551109	108438300	108438432	133	-0.134564	0.538448	0.999954
ENSMUSG00000014602.15:E063	E	-	ENSMUSG00000014602.15	-	ENSMUSG00000014602.15	ENSMUSG00000014602	15	Kif1a	chr1:93015464-93101951	93077688	93077723	36	0.141981	0.538452	0.999954
ENSMUSG00000033004.15:E044	E	-	ENSMUSG00000033004.15	-	ENSMUSG00000033004.15	ENSMUSG00000033004	15	Mycbp2	chr14:103113411-103346814	103188499	103188614	116	0.214979	0.538453	0.999954
ENSMUSG00000014195.15:E004	E	-	ENSMUSG00000014195.15	ENSMUSG00000006782.16;ENSMUSG00000017837.12	ENSMUSG00000014195.15	ENSMUSG00000014195	15	Dnajc7	chr11:100582818-100620168	100584211	100584339	129	-0.268441	0.53849	0.999954
ENSMUSG00000027273.13:E011	E	-	ENSMUSG00000027273.13	ENSMUSG00000082849.1	ENSMUSG00000027273.13	ENSMUSG00000027273	13	Snap25	chr2:136713453-136782428	136777336	136777480	145	-0.171351	0.538502	0.999954
ENSMUSG00000035770.8:E007	E	-	ENSMUSG00000035770.8	ENSMUSG00000110689.1;ENSMUSG00000110630.1	ENSMUSG00000035770.8	ENSMUSG00000035770	8	Dync1li2	chr8:104417680-104443047	104422287	104422403	117	-0.28298	0.538505	0.999954
ENSMUSG00000034681.17:E007	E	IR*	ENSMUSG00000034681.17	-	ENSMUSG00000034681.17	ENSMUSG00000034681	17	Rnps1	chr17:24414565-24425901	24414735	24415040	306	0.164422	0.538521	0.999954
ENSMUSG00000041762.16:E025	E	-	ENSMUSG00000041762.16	ENSMUSG00000085519.1;ENSMUSG00000086546.1	ENSMUSG00000041762.16	ENSMUSG00000041762	16	Gpr155	chr2:73341506-73386572	73381824	73382308	485	0.227441	0.538539	0.999954
ENSMUSG00000028459.11:E008	E	IR	ENSMUSG00000028459.11	ENSMUSG00000028458.12	ENSMUSG00000028459.11	ENSMUSG00000028459	11	Cd72	chr4:43446462-43454628	43449529	43449549	21	-0.322964	0.53855	0.999954
ENSMUSG00000019699.16:I001	I	-	ENSMUSG00000019699.16	ENSMUSG00000026504.17;ENSMUSG00000104391.1;ENSMUSG00000102133.1;ENSMUSG00000102749.1;ENSMUSG00000103163.1;ENSMUSG00000103646.1;ENSMUSG00000102427.1	ENSMUSG00000019699.16	ENSMUSG00000019699	16	Akt3	chr1:177020073-177258203	177020146	177022114	1969	-0.19835	0.538607	0.999954
ENSMUSG00000022957.20:E063	E	-	ENSMUSG00000022957.20	ENSMUSG00000116933.1	ENSMUSG00000022957.20	ENSMUSG00000022957	20	Itsn1	chr16:91729281-91920597	91869618	91869809	192	-0.159975	0.538619	0.999954
ENSMUSG00000020456.17:E023	E	-	ENSMUSG00000020456.17	-	ENSMUSG00000020456.17	ENSMUSG00000020456	17	Ogdh	chr11:6291633-6356642	6342495	6342623	129	-0.199759	0.538621	0.999954
ENSMUSG00000003435.9:E033	E	-	ENSMUSG00000003435.9	ENSMUSG00000109168.1	ENSMUSG00000003435.9	ENSMUSG00000003435	9	Supt5	chr7:28314891-28338746	28329259	28329324	66	-0.203721	0.538651	0.999954
ENSMUSG00000020747.17:I029	I	-	ENSMUSG00000020747.17	ENSMUSG00000093539.1;ENSMUSG00000034471.12	ENSMUSG00000020747.17	ENSMUSG00000020747	17	Tmem94	chr11:115765433-115799366	115792964	115793056	93	0.260629	0.538656	0.999954
ENSMUSG00000063646.18:E023	E	-	ENSMUSG00000063646.18	ENSMUSG00000097686.1;ENSMUSG00000117286.1;ENSMUSG00000088707.1;ENSMUSG00000113373.1	ENSMUSG00000063646.18	ENSMUSG00000063646	18	Jakmip1	chr5:37028335-37150607	37100636	37100845	210	-0.184519	0.538695	0.999954
ENSMUSG00000035805.13:E002	E	-	ENSMUSG00000035805.13	-	ENSMUSG00000035805.13	ENSMUSG00000035805	13	Mlc1	chr15:88955884-88979007	88958064	88958225	162	0.14147	0.538711	0.999954
ENSMUSG00000005125.13:E016	E	-	ENSMUSG00000005125.13	ENSMUSG00000091479.1;ENSMUSG00000091412.1	ENSMUSG00000005125.13	ENSMUSG00000005125	13	Ndrg1	chr15:66929318-66969640	66943065	66943073	9	-0.241001	0.538747	0.999954
ENSMUSG00000078572.3:I001	I	-	ENSMUSG00000078572.3	-	ENSMUSG00000078572.3	ENSMUSG00000078572	3	Ndufaf8	chr11:120098928-120100705	120099066	120099098	33	0.274288	0.538791	0.999954
ENSMUSG00000022553.16:E030	E	-	ENSMUSG00000022553.16	-	ENSMUSG00000022553.16	ENSMUSG00000022553	16	Maf1	chr15:76351294-76354380	76353341	76353414	74	-0.172507	0.538795	0.999954
ENSMUSG00000057738.14:E038	E	-	ENSMUSG00000057738.14	ENSMUSG00000098453.1	ENSMUSG00000057738.14	ENSMUSG00000057738	14	Sptan1	chr2:29965560-30031451	29999914	30000062	149	-0.166139	0.538801	0.999954
ENSMUSG00000026585.13:E003	E	-	ENSMUSG00000026585.13	-	ENSMUSG00000026585.13	ENSMUSG00000026585	13	Kifap3	chr1:163779583-163917109	163793949	163794103	155	-0.261937	0.538803	0.999954
ENSMUSG00000115987.1:E008	E	IR	ENSMUSG00000115987.1	ENSMUSG00000059323.14	ENSMUSG00000115987.1	ENSMUSG00000115987	1	Vps28	chr15:76622087-76626086	76622709	76623170	462	0.523742	0.538819	0.999954
ENSMUSG00000015305.6:E024	E	-	ENSMUSG00000015305.6	ENSMUSG00000065692.1;ENSMUSG00000111165.1;ENSMUSG00000097597.2	ENSMUSG00000015305.6	ENSMUSG00000015305	6	Sash1	chr10:8722219-8886070	8850363	8850491	129	-0.172536	0.538866	0.999954
ENSMUSG00000025728.16:E017	E	IR	ENSMUSG00000025728.16	ENSMUSG00000084862.1;ENSMUSG00000090113.7	ENSMUSG00000025728.16	ENSMUSG00000025728	16	Pigq	chr17:25926421-25944936	25931039	25931461	423	-0.257445	0.538867	0.999954
ENSMUSG00000058740.14:I014	I	-	ENSMUSG00000058740.14	-	ENSMUSG00000058740.14	ENSMUSG00000058740	14	Kcnt1	chr2:25863734-25918273	25898436	25898698	263	0.305999	0.538883	0.999954
ENSMUSG00000022454.17:E021	E	-	ENSMUSG00000022454.17	ENSMUSG00000063296.5;ENSMUSG00000100603.6	ENSMUSG00000022454.17	ENSMUSG00000022454	17	Nell2	chr15:95075230-95528559	95435257	95435430	174	0.191648	0.538895	0.999954
ENSMUSG00000018707.13:E023	E	-	ENSMUSG00000018707.13	ENSMUSG00000113662.1;ENSMUSG00000090327.1	ENSMUSG00000018707.13	ENSMUSG00000018707	13	Dync1h1	chr12:110601452-110666945	110629823	110629996	174	0.187134	0.53898	0.999954
ENSMUSG00000019370.10:I007	I	-	ENSMUSG00000019370.10	-	ENSMUSG00000019370.10	ENSMUSG00000019370	10	Calm3	chr7:16915379-16924114	16917493	16917584	92	0.169323	0.538985	0.999954
ENSMUSG00000002341.8:E009	E	-	ENSMUSG00000002341.8	ENSMUSG00000099042.1	ENSMUSG00000002341.8	ENSMUSG00000002341	8	Ncan	chr8:70093085-70120873	70109941	70110537	597	-0.127444	0.539011	0.999954
ENSMUSG00000040356.16:E025	E	-	ENSMUSG00000040356.16	ENSMUSG00000040482.16;ENSMUSG00000098458.1;ENSMUSG00000098460.1	ENSMUSG00000040356.16	ENSMUSG00000040356	16	Skic2	chr17:34839228-34850210	34845004	34845026	23	-0.205109	0.539051	0.999954
ENSMUSG00000053024.14:I027	I	-	ENSMUSG00000053024.14	-	ENSMUSG00000053024.14	ENSMUSG00000053024	14	Cntn2	chr1:132509427-132543256	132542866	132542890	25	-0.218771	0.539061	0.999954
ENSMUSG00000030805.14:I013	I	-	ENSMUSG00000030805.14	ENSMUSG00000030806.6	ENSMUSG00000030805.14	ENSMUSG00000030805	14	Stx4a	chr7:127824294-127849019	127846626	127848387	1762	0.197395	0.539063	0.999954
ENSMUSG00000038291.16:E009	E	ES	ENSMUSG00000038291.16	ENSMUSG00000088629.1;ENSMUSG00000031631.15	ENSMUSG00000038291.16	ENSMUSG00000038291	16	Snx25	chr8:46033261-46152159	46043968	46044132	165	0.340845	0.539097	0.999954
ENSMUSG00000028931.12:I003	I	-	ENSMUSG00000028931.12	ENSMUSG00000090057.1;ENSMUSG00000039577.17	ENSMUSG00000028931.12	ENSMUSG00000028931	12	Kcnab2	chr4:152390742-152477910	152394411	152394928	518	0.20546	0.539271	0.999954
ENSMUSG00000039781.14:E011	E	-	ENSMUSG00000039781.14	ENSMUSG00000093075.1	ENSMUSG00000039781.14	ENSMUSG00000039781	14	Cep131	chr11:120064430-120086827	120066921	120067038	118	-0.274675	0.53928	0.999954
ENSMUSG00000036667.14:I005	I	-	ENSMUSG00000036667.14	-	ENSMUSG00000036667.14	ENSMUSG00000036667	14	Tcaf1	chr6:42668002-42710088	42677544	42678069	526	-0.258175	0.539287	0.999954
ENSMUSG00000056258.9:I010	I	-	ENSMUSG00000056258.9	ENSMUSG00000099013.1	ENSMUSG00000056258.9	ENSMUSG00000056258	9	Kcnq3	chr15:65986387-66286642	66023758	66025113	1356	-0.209986	0.539302	0.999954
ENSMUSG00000029020.13:E008	E	-	ENSMUSG00000029020.13	ENSMUSG00000083340.1	ENSMUSG00000029020.13	ENSMUSG00000029020	13	Mfn2	chr4:147873599-147904704	147882881	147882983	103	-0.193366	0.539331	0.999954
ENSMUSG00000078684.8:I017	I	-	ENSMUSG00000078684.8	ENSMUSG00000098912.7	ENSMUSG00000078684.8	ENSMUSG00000078684	8	5830417I10Rik	chr3:88775216-88825587	88823798	88824349	552	0.158347	0.539341	0.999954
ENSMUSG00000022994.9:I025	I	-	ENSMUSG00000022994.9	ENSMUSG00000100220.1	ENSMUSG00000022994.9	ENSMUSG00000022994	9	Adcy6	chr15:98589973-98610076	98607634	98609739	2106	-0.166573	0.539357	0.999954
ENSMUSG00000045973.18:I004	I	-	ENSMUSG00000045973.18	ENSMUSG00000093185.1	ENSMUSG00000045973.18	ENSMUSG00000045973	18	Slc25a51	chr4:45395923-45408766	45408153	45408586	434	0.254103	0.539403	0.999954
ENSMUSG00000034818.17:E012	E	-	ENSMUSG00000034818.17	ENSMUSG00000084849.1	ENSMUSG00000034818.17	ENSMUSG00000034818	17	Celf5	chr10:81459227-81482709	81467156	81467297	142	0.138856	0.539414	0.999954
ENSMUSG00000040249.15:E105	E	-	ENSMUSG00000040249.15	ENSMUSG00000086499.1	ENSMUSG00000040249.15	ENSMUSG00000040249	15	Lrp1	chr10:127538161-127621148	127605786	127605914	129	0.281163	0.539454	0.999954
ENSMUSG00000017288.15:E034	E	Alt5ss*	ENSMUSG00000017288.15	ENSMUSG00000017286.15;ENSMUSG00000080701.1	ENSMUSG00000017288.15	ENSMUSG00000017288	15	Vps53	chr11:76046226-76179647	76163798	76163801	4	-0.269172	0.539456	0.999954
ENSMUSG00000025794.9:I003	I	-	ENSMUSG00000025794.9	-	ENSMUSG00000025794.9	ENSMUSG00000025794	9	Rpl14	chr9:120571444-120574654	120572198	120572767	570	0.27421	0.539469	0.999954
ENSMUSG00000037148.8:E017	E	-	ENSMUSG00000037148.8	ENSMUSG00000110258.1;ENSMUSG00000110410.1;ENSMUSG00000109732.1;ENSMUSG00000109873.1;ENSMUSG00000097882.2	ENSMUSG00000037148.8	ENSMUSG00000037148	8	Arhgap10	chr8:77250366-77517953	77413498	77413627	130	0.27777	0.539497	0.999954
ENSMUSG00000019843.14:E016	E	-	ENSMUSG00000019843.14	ENSMUSG00000085799.1;ENSMUSG00000087014.1;ENSMUSG00000086915.7	ENSMUSG00000019843.14	ENSMUSG00000019843	14	Fyn	chr10:39368855-39565381	39526781	39526930	150	-0.338023	0.539497	0.999954
ENSMUSG00000013833.15:E011	E	-	ENSMUSG00000013833.15	-	ENSMUSG00000013833.15	ENSMUSG00000013833	15	Med16	chr10:79894708-79908923	79900097	79900252	156	-0.18866	0.539507	0.999954
ENSMUSG00000025153.9:I008	I	-	ENSMUSG00000025153.9	-	ENSMUSG00000025153.9	ENSMUSG00000025153	9	Fasn	chr11:120805846-120824547	120810282	120810436	155	-0.239621	0.539517	0.999954
ENSMUSG00000041073.10:E008	E	Alt5ss*	ENSMUSG00000041073.10	-	ENSMUSG00000041073.10	ENSMUSG00000041073	10	Nacad	chr11:6597823-6606053	6599036	6599079	44	0.197194	0.539532	0.999954
ENSMUSG00000033004.15:E092	E	-	ENSMUSG00000033004.15	-	ENSMUSG00000033004.15	ENSMUSG00000033004	15	Mycbp2	chr14:103113411-103346814	103306190	103306343	154	0.161879	0.539549	0.999954
ENSMUSG00000031442.21:E039	E	-	ENSMUSG00000031442.21	ENSMUSG00000085465.1;ENSMUSG00000079146.2;ENSMUSG00000086770.1;ENSMUSG00000105030.1;ENSMUSG00000082682.1	ENSMUSG00000031442.21	ENSMUSG00000031442	21	Mcf2l	chr8:12873806-13020905	13003575	13003648	74	0.159858	0.53956	0.999954
ENSMUSG00000011832.15:I002	I	-	ENSMUSG00000011832.15	ENSMUSG00000086805.9;ENSMUSG00000064125.14	ENSMUSG00000011832.15	ENSMUSG00000011832	15	Evi5l	chr8:4166567-4211257	4183671	4185960	2290	-0.266028	0.539571	0.999954
ENSMUSG00000026811.18:E022	E	-	ENSMUSG00000026811.18	-	ENSMUSG00000026811.18	ENSMUSG00000026811	18	St6galnac6	chr2:32599709-32620806	32614970	32615168	199	0.1436	0.539571	0.999954
ENSMUSG00000027546.15:I017	I	-	ENSMUSG00000027546.15	ENSMUSG00000105496.1	ENSMUSG00000027546.15	ENSMUSG00000027546	15	Atp9a	chr2:168634438-168742409	168668219	168669999	1781	0.155628	0.539584	0.999954
ENSMUSG00000067889.6:E037	E	-	ENSMUSG00000067889.6	ENSMUSG00000096370.8	ENSMUSG00000067889.6	ENSMUSG00000067889	6	Sptbn2	chr19:4711167-4752360	4749634	4749709	76	0.162458	0.539591	0.999954
ENSMUSG00000022623.17:E003	E	-	ENSMUSG00000022623.17	ENSMUSG00000086602.1	ENSMUSG00000022623.17	ENSMUSG00000022623	17	Shank3	chr15:89499623-89560261	89500215	89500418	204	-0.140172	0.53962	0.999954
ENSMUSG00000030088.15:E008	E	Alt5ss	ENSMUSG00000030088.15	ENSMUSG00000108111.1;ENSMUSG00000108271.1;ENSMUSG00000089781.2	ENSMUSG00000030088.15	ENSMUSG00000030088	15	Aldh1l1	chr6:90486427-90600203	90557267	90557351	85	0.260211	0.539627	0.999954
ENSMUSG00000006403.13:E004	E	-	ENSMUSG00000006403.13	ENSMUSG00000013593.12	ENSMUSG00000006403.13	ENSMUSG00000006403	13	Adamts4	chr1:171250421-171260637	171252537	171252860	324	-0.171192	0.539647	0.999954
ENSMUSG00000039716.12:E053	E	-	ENSMUSG00000039716.12	ENSMUSG00000090207.2;ENSMUSG00000075469.3;ENSMUSG00000064517.1;ENSMUSG00000091669.1;ENSMUSG00000077494.1;ENSMUSG00000092125.1;ENSMUSG00000092963.1	ENSMUSG00000039716.12	ENSMUSG00000039716	12	Dock3	chr9:106892825-107231909	106994820	106994982	163	-0.200549	0.539673	0.999954
ENSMUSG00000030058.17:E008	E	-	ENSMUSG00000030058.17	ENSMUSG00000097763.1	ENSMUSG00000030058.17	ENSMUSG00000030058	17	Copg1	chr6:87887814-87913595	87890190	87890249	60	0.133974	0.53971	0.999954
ENSMUSG00000003134.10:E013	E	-	ENSMUSG00000003134.10	ENSMUSG00000073702.11;ENSMUSG00000102607.1	ENSMUSG00000003134.10	ENSMUSG00000003134	10	Tbc1d8	chr1:39371492-39478755	39379995	39380093	99	-0.164964	0.539732	0.999954
ENSMUSG00000022197.16:E023	E	ES	ENSMUSG00000022197.16	ENSMUSG00000095516.1;ENSMUSG00000078300.3;ENSMUSG00000103130.1;ENSMUSG00000095842.1	ENSMUSG00000022197.16	ENSMUSG00000022197	16	Pdzd2	chr15:12359711-12739924	12437104	12437259	156	-0.246191	0.53977	0.999954
ENSMUSG00000031376.15:E016	E	-	ENSMUSG00000031376.15	-	ENSMUSG00000031376.15	ENSMUSG00000031376	15	Atp2b3	chrX:73503086-73571005	73547643	73547834	192	-0.170486	0.539785	0.999954
ENSMUSG00000042303.19:E027	E	ES*	ENSMUSG00000042303.19	ENSMUSG00000115976.1;ENSMUSG00000042292.17	ENSMUSG00000042303.19	ENSMUSG00000042303	19	Sgsm3	chr15:80977765-81012290	81008684	81008908	225	-0.168004	0.539786	0.999954
ENSMUSG00000026991.20:E018	E	-	ENSMUSG00000026991.20	-	ENSMUSG00000026991.20	ENSMUSG00000026991	20	Pkp4	chr2:59160850-59355208	59305135	59305197	63	0.172837	0.539792	0.999954
ENSMUSG00000040563.13:E005	E	-	ENSMUSG00000040563.13	-	ENSMUSG00000040563.13	ENSMUSG00000040563	13	Plppr2	chr9:21937033-21948907	21939299	21939378	80	-0.175609	0.539836	0.999954
ENSMUSG00000032946.16:E032	E	-	ENSMUSG00000032946.16	ENSMUSG00000084876.7	ENSMUSG00000032946.16	ENSMUSG00000032946	16	Rasgrp2	chr19:6399340-6415216	6403031	6403086	56	-0.313547	0.539843	0.999954
ENSMUSG00000017167.6:E008	E	-	ENSMUSG00000017167.6	ENSMUSG00000035172.15;ENSMUSG00000044052.3	ENSMUSG00000017167.6	ENSMUSG00000017167	6	Cntnap1	chr11:101170523-101190724	101178815	101178999	185	0.142217	0.539862	0.999954
ENSMUSG00000021819.11:E039	E	IR	ENSMUSG00000021819.11	-	ENSMUSG00000021819.11	ENSMUSG00000021819	11	Zswim8	chr14:20707552-20723619	20718919	20718996	78	-0.283533	0.539877	0.999954
ENSMUSG00000039477.16:I033	I	-	ENSMUSG00000039477.16	-	ENSMUSG00000039477.16	ENSMUSG00000039477	16	Tnrc18	chr5:142724661-142817662	142815446	142817271	1826	-0.205895	0.539893	0.999954
ENSMUSG00000005442.13:E024	E	-	ENSMUSG00000005442.13	-	ENSMUSG00000005442.13	ENSMUSG00000005442	13	Cic	chr7:25267704-25294159	25288074	25289262	1189	-0.141438	0.539903	0.999954
ENSMUSG00000026238.14:E008	E	-	ENSMUSG00000026238.14	-	ENSMUSG00000026238.14	ENSMUSG00000026238	14	Ptma	chr1:86526726-86530712	86529173	86529244	72	-0.13762	0.539915	0.999954
ENSMUSG00000059734.7:I003	I	-	ENSMUSG00000059734.7	-	ENSMUSG00000059734.7	ENSMUSG00000059734	7	Ndufs8	chr19:3908863-3912774	3911071	3911160	90	-0.331179	0.539928	0.999954
ENSMUSG00000062683.11:I003	I	-	ENSMUSG00000062683.11	ENSMUSG00000076009.1	ENSMUSG00000062683.11	ENSMUSG00000062683	11	Atp5mc2	chr15:102662864-102672352	102665856	102667710	1855	0.204143	0.539946	0.999954
ENSMUSG00000021096.11:E019	E	IR	ENSMUSG00000021096.11	-	ENSMUSG00000021096.11	ENSMUSG00000021096	11	Ppm1a	chr12:72757455-72799819	72792778	72792835	58	0.325072	0.539948	0.999954
ENSMUSG00000004961.7:I009	I	-	ENSMUSG00000004961.7	-	ENSMUSG00000004961.7	ENSMUSG00000004961	7	Syt5	chr7:4539765-4547541	4546974	4547312	339	0.272289	0.539975	0.999954
ENSMUSG00000035478.14:E013	E	-	ENSMUSG00000035478.14	-	ENSMUSG00000035478.14	ENSMUSG00000035478	14	Mbd3	chr10:80392539-80399550	80395436	80395595	160	-0.147876	0.540002	0.999954
ENSMUSG00000035629.19:E027	E	-	ENSMUSG00000035629.19	ENSMUSG00000022800.14	ENSMUSG00000035629.19	ENSMUSG00000035629	19	Rubcn	chr16:32821703-32877766	32844547	32844706	160	-0.184949	0.540005	0.999954
ENSMUSG00000024969.15:E055	E	Alt3ss*	ENSMUSG00000024969.15	ENSMUSG00000091558.1	ENSMUSG00000024969.15	ENSMUSG00000024969	15	Mark2	chr19:7275396-7341860	7341298	7341404	107	0.161776	0.540021	0.999954
ENSMUSG00000003814.8:E012	E	-	ENSMUSG00000003814.8	-	ENSMUSG00000003814.8	ENSMUSG00000003814	8	Calr	chr8:84841850-84846934	84845862	84846065	204	0.198354	0.540025	0.999954
ENSMUSG00000011179.8:E003	E	-	ENSMUSG00000011179.8	ENSMUSG00000064427.1	ENSMUSG00000011179.8	ENSMUSG00000011179	8	Odc1	chr12:17544794-17551505	17547096	17547146	51	0.225793	0.540049	0.999954
ENSMUSG00000060166.6:E013	E	-	ENSMUSG00000060166.6	-	ENSMUSG00000060166.6	ENSMUSG00000060166	6	Zdhhc8	chr16:18220753-18235136	18228635	18228756	122	0.257817	0.540082	0.999954
ENSMUSG00000033004.15:E094	E	-	ENSMUSG00000033004.15	-	ENSMUSG00000033004.15	ENSMUSG00000033004	15	Mycbp2	chr14:103113411-103346814	103314299	103314514	216	0.289775	0.540093	0.999954
ENSMUSG00000029419.8:E007	E	-	ENSMUSG00000029419.8	-	ENSMUSG00000029419.8	ENSMUSG00000029419	8	Ajm1	chr2:25575416-25581757	25580040	25580153	114	-0.268082	0.540102	0.999954
ENSMUSG00000025417.8:I003	I	-	ENSMUSG00000025417.8	ENSMUSG00000097331.2	ENSMUSG00000025417.8	ENSMUSG00000025417	8	Pip4k2c	chr10:127197067-127211585	127199857	127200183	327	-0.324883	0.540115	0.999954
ENSMUSG00000035226.5:E002	E	-	ENSMUSG00000035226.5	-	ENSMUSG00000035226.5	ENSMUSG00000035226	5	Rims4	chr2:163859751-163918683	163864866	163865005	140	0.222193	0.540133	0.999954
ENSMUSG00000043067.15:E022	E	-	ENSMUSG00000043067.15	ENSMUSG00000074465.2	ENSMUSG00000043067.15	ENSMUSG00000043067	15	Dpy19l1	chr9:24411776-24503140	24450656	24450755	100	0.305278	0.540135	0.999954
ENSMUSG00000000296.8:E008	E	-	ENSMUSG00000000296.8	ENSMUSG00000111256.1;ENSMUSG00000110960.1;ENSMUSG00000110758.1;ENSMUSG00000110976.1	ENSMUSG00000000296.8	ENSMUSG00000000296	8	Tpd52l1	chr10:31332376-31445958	31346611	31346712	102	0.228527	0.54014	0.999954
ENSMUSG00000020387.15:E009	E	-	ENSMUSG00000020387.15	-	ENSMUSG00000020387.15	ENSMUSG00000020387	15	Jade2	chr11:51813455-51857653	51830416	51830627	212	-0.224212	0.540156	0.999954
ENSMUSG00000024393.14:E018	E	-	ENSMUSG00000024393.14	ENSMUSG00000064853.1	ENSMUSG00000024393.14	ENSMUSG00000024393	14	Prrc2a	chr17:35149076-35164897	35153052	35153123	72	-0.128117	0.540168	0.999954
ENSMUSG00000032320.7:E005	E	Alt3ss	ENSMUSG00000032320.7	-	ENSMUSG00000032320.7	ENSMUSG00000032320	7	Rcn2	chr9:56041845-56061882	56042575	56042578	4	-0.249208	0.540188	0.999954
ENSMUSG00000035390.16:I014	I	-	ENSMUSG00000035390.16	ENSMUSG00000046456.14	ENSMUSG00000035390.16	ENSMUSG00000035390	16	Brsk1	chr7:4690604-4715997	4706495	4706661	167	0.229456	0.540319	0.999954
ENSMUSG00000060279.14:I015	I	-	ENSMUSG00000060279.14	ENSMUSG00000011658.16	ENSMUSG00000060279.14	ENSMUSG00000060279	14	Ap2a1	chr7:44900373-44929496	44904469	44904652	184	-0.238655	0.540346	0.999954
ENSMUSG00000061751.16:E033	E	-	ENSMUSG00000061751.16	ENSMUSG00000116835.1	ENSMUSG00000061751.16	ENSMUSG00000061751	16	Kalrn	chr16:33969073-34573532	34035493	34035559	67	0.235079	0.540361	0.999954
ENSMUSG00000007656.13:E016	E	Alt5ss	ENSMUSG00000007656.13	-	ENSMUSG00000007656.13	ENSMUSG00000007656	13	Arpp19	chr9:75037614-75060313	75052233	75052355	123	-0.171424	0.540397	0.999954
ENSMUSG00000031157.10:I001	I	-	ENSMUSG00000031157.10	-	ENSMUSG00000031157.10	ENSMUSG00000031157	10	Pqbp1	chrX:7894519-7899269	7894868	7895164	297	0.21044	0.54041	0.999954
ENSMUSG00000031391.18:E029	E	-	ENSMUSG00000031391.18	ENSMUSG00000031389.17;ENSMUSG00000031390.8	ENSMUSG00000031391.18	ENSMUSG00000031391	18	L1cam	chrX:73853778-73896105	73860156	73860216	61	-0.278993	0.540447	0.999954
ENSMUSG00000022517.17:I004	I	-	ENSMUSG00000022517.17	ENSMUSG00000097397.2	ENSMUSG00000022517.17	ENSMUSG00000022517	17	Mgrn1	chr16:4886249-4938296	4910809	4911321	513	-0.221875	0.540447	0.999954
ENSMUSG00000020321.16:E003	E	-	ENSMUSG00000020321.16	ENSMUSG00000093168.1;ENSMUSG00000020319.9	ENSMUSG00000020321.16	ENSMUSG00000020321	16	Mdh1	chr11:21556692-21572367	21558462	21558489	28	0.520416	0.540469	0.999954
ENSMUSG00000024158.17:E014	E	-	ENSMUSG00000024158.17	ENSMUSG00000045316.5	ENSMUSG00000024158.17	ENSMUSG00000024158	17	Hagh	chr17:24840143-24864450	24856690	24856755	66	-0.308189	0.54047	0.999954
ENSMUSG00000021087.18:E017	E	-	ENSMUSG00000021087.18	-	ENSMUSG00000021087.18	ENSMUSG00000021087	18	Rtn1	chr12:72211752-72409054	72308156	72308929	774	0.123802	0.540506	0.999954
ENSMUSG00000034593.16:E022	E	-	ENSMUSG00000034593.16	ENSMUSG00000090001.1;ENSMUSG00000089651.1	ENSMUSG00000034593.16	ENSMUSG00000034593	16	Myo5a	chr9:75071015-75223688	75153756	75153881	126	-0.177248	0.540523	0.999954
ENSMUSG00000027210.20:E020	E	-	ENSMUSG00000027210.20	-	ENSMUSG00000027210.20	ENSMUSG00000027210	20	Meis2	chr2:115863064-116065839	115921672	115921733	62	-0.34125	0.540542	0.999954
ENSMUSG00000037138.18:E012	E	-	ENSMUSG00000037138.18	ENSMUSG00000085391.1;ENSMUSG00000085280.1;ENSMUSG00000087131.7;ENSMUSG00000102984.1	ENSMUSG00000037138.18	ENSMUSG00000037138	18	Aff3	chr1:38177326-38664955	38204890	38205091	202	-0.133486	0.54055	0.999954
ENSMUSG00000038738.15:E021	E	Alt3ss	ENSMUSG00000038738.15	ENSMUSG00000108719.1;ENSMUSG00000008028.15	ENSMUSG00000038738.15	ENSMUSG00000038738	15	Shank1	chr7:44310253-44360572	44342420	44342424	5	0.202367	0.540553	0.999954
ENSMUSG00000039474.13:E006	E	Alt3ss	ENSMUSG00000039474.13	-	ENSMUSG00000039474.13	ENSMUSG00000039474	13	Wfs1	chr5:36966104-36989205	36971624	36971709	86	0.201665	0.540582	0.999954
ENSMUSG00000028234.6:I001	I	-	ENSMUSG00000028234.6	ENSMUSG00000088351.1	ENSMUSG00000028234.6	ENSMUSG00000028234	6	Rps20	chr4:3831334-3835665	3834684	3834935	252	0.478358	0.540585	0.999954
ENSMUSG00000035735.10:E020	E	-	ENSMUSG00000035735.10	ENSMUSG00000118330.1	ENSMUSG00000035735.10	ENSMUSG00000035735	10	Dagla	chr19:10245265-10304877	10269717	10269818	102	-0.237816	0.540608	0.999954
ENSMUSG00000035559.9:E011	E	IR*	ENSMUSG00000035559.9	ENSMUSG00000031840.12	ENSMUSG00000035559.9	ENSMUSG00000035559	9	Mpv17l2	chr8:70758649-70760946	70760539	70760719	181	0.353639	0.540633	0.999954
ENSMUSG00000024527.10:E005	E	-	ENSMUSG00000024527.10	-	ENSMUSG00000024527.10	ENSMUSG00000024527	10	Afg3l2	chr18:67404764-67449172	67414078	67414193	116	-0.264118	0.540635	0.999954
ENSMUSG00000036452.18:E021	E	-	ENSMUSG00000036452.18	ENSMUSG00000118193.1;ENSMUSG00000086991.1;ENSMUSG00000086312.1;ENSMUSG00000082287.1;ENSMUSG00000085289.1	ENSMUSG00000036452.18	ENSMUSG00000036452	18	Arhgap26	chr18:38993145-39376284	39246819	39246924	106	-0.187832	0.540638	0.999954
ENSMUSG00000028351.5:E004	E	-	ENSMUSG00000028351.5	-	ENSMUSG00000028351.5	ENSMUSG00000028351	5	Brinp1	chr4:68761514-68954397	68798688	68798924	237	-0.308271	0.540644	0.999954
ENSMUSG00000007564.15:E006	E	Alt3ss	ENSMUSG00000007564.15	-	ENSMUSG00000007564.15	ENSMUSG00000007564	15	Ppp2r1a	chr17:20945311-20965916	20955788	20955892	105	-0.246883	0.540675	0.999954
ENSMUSG00000031065.14:E007	E	-	ENSMUSG00000031065.14	-	ENSMUSG00000031065.14	ENSMUSG00000031065	14	Cdk16	chrX:20687954-20699880	20694271	20694282	12	-0.232262	0.540683	0.999954
ENSMUSG00000042700.16:E006	E	IR	ENSMUSG00000042700.16	-	ENSMUSG00000042700.16	ENSMUSG00000042700	16	Sipa1l1	chr12:82169320-82451786	82169504	82170015	512	0.139681	0.540684	0.999954
ENSMUSG00000063457.14:E003	E	-	ENSMUSG00000063457.14	-	ENSMUSG00000063457.14	ENSMUSG00000063457	14	Rps15	chr10:80292453-80294114	80292775	80292860	86	-0.250312	0.540727	0.999954
ENSMUSG00000026965.12:I006	I	-	ENSMUSG00000026965.12	-	ENSMUSG00000026965.12	ENSMUSG00000026965	12	Anapc2	chr2:25272478-25285915	25276436	25277635	1200	-0.294518	0.540787	0.999954
ENSMUSG00000039860.19:E014	E	-	ENSMUSG00000039860.19	ENSMUSG00000094486.1;ENSMUSG00000085026.1	ENSMUSG00000039860.19	ENSMUSG00000039860	19	Srrm3	chr5:135806890-135874772	135855869	135855919	51	-0.159403	0.540846	0.999954
ENSMUSG00000033326.15:E008	E	-	ENSMUSG00000033326.15	ENSMUSG00000088303.1	ENSMUSG00000033326.15	ENSMUSG00000033326	15	Kdm4a	chr4:118136957-118180043	118143899	118144084	186	0.167367	0.540875	0.999954
ENSMUSG00000004113.18:E056	E	-	ENSMUSG00000004113.18	ENSMUSG00000083973.1	ENSMUSG00000004113.18	ENSMUSG00000004113	18	Cacna1b	chr2:24603887-24763152	24718030	24718119	90	0.24112	0.54089	0.999954
ENSMUSG00000030739.18:E012	E	Alt3ss	ENSMUSG00000030739.18	ENSMUSG00000109352.1;ENSMUSG00000070574.2	ENSMUSG00000030739.18	ENSMUSG00000030739	18	Myh14	chr7:44605803-44670843	44613715	44613730	16	0.343648	0.54095	0.999954
ENSMUSG00000023011.8:E011	E	-	ENSMUSG00000023011.8	-	ENSMUSG00000023011.8	ENSMUSG00000023011	8	Faim2	chr15:99497012-99528165	99512781	99512868	88	-0.210406	0.540959	0.999954
ENSMUSG00000034593.16:E025	E	-	ENSMUSG00000034593.16	ENSMUSG00000090001.1;ENSMUSG00000089651.1	ENSMUSG00000034593.16	ENSMUSG00000034593	16	Myo5a	chr9:75071015-75223688	75161432	75161529	98	0.125356	0.540973	0.999954
ENSMUSG00000036686.16:E024	E	-	ENSMUSG00000036686.16	-	ENSMUSG00000036686.16	ENSMUSG00000036686	16	Cc2d1a	chr8:84132828-84147936	84140241	84140313	73	-0.267872	0.540975	0.999954
ENSMUSG00000022498.16:E016	E	ES	ENSMUSG00000022498.16	ENSMUSG00000037972.7	ENSMUSG00000022498.16	ENSMUSG00000022498	16	Txndc11	chr16:11074911-11134650	11093816	11093928	113	-0.276608	0.54102	0.999954
ENSMUSG00000020978.10:E006	E	-	ENSMUSG00000020978.10	ENSMUSG00000020982.9	ENSMUSG00000020978.10	ENSMUSG00000020978	10	Klhdc2	chr12:69296681-69310687	69302324	69302400	77	-0.138951	0.541046	0.999954
ENSMUSG00000032224.15:E012	E	-	ENSMUSG00000032224.15	-	ENSMUSG00000032224.15	ENSMUSG00000032224	15	Fam81a	chr9:70088511-70142560	70126187	70126283	97	-0.290829	0.541051	0.999954
ENSMUSG00000066036.14:I114	I	-	ENSMUSG00000066036.14	ENSMUSG00000078517.12	ENSMUSG00000066036.14	ENSMUSG00000066036	14	Ubr4	chr4:139352609-139489588	139438162	139440410	2249	0.248235	0.541061	0.999954
ENSMUSG00000022565.15:E033	E	-	ENSMUSG00000022565.15	ENSMUSG00000088128.1;ENSMUSG00000087899.1;ENSMUSG00000063268.12	ENSMUSG00000022565.15	ENSMUSG00000022565	15	Plec	chr15:76170974-76232574	76191420	76191535	116	0.158439	0.541072	0.999954
ENSMUSG00000026277.14:I013	I	-	ENSMUSG00000026277.14	ENSMUSG00000034066.13;ENSMUSG00000100927.1	ENSMUSG00000026277.14	ENSMUSG00000026277	14	Stk25	chr1:93619751-93658659	93635630	93635722	93	0.163737	0.541076	0.999954
ENSMUSG00000055567.18:I012	I	-	ENSMUSG00000055567.18	ENSMUSG00000103375.1	ENSMUSG00000055567.18	ENSMUSG00000055567	18	Unc80	chr1:66468367-66699148	66507467	66509266	1800	-0.208789	0.541078	0.999954
ENSMUSG00000000374.8:E028	E	-	ENSMUSG00000000374.8	-	ENSMUSG00000000374.8	ENSMUSG00000000374	8	Trappc10	chr10:78186725-78244641	78220189	78220384	196	0.160738	0.541098	0.999954
ENSMUSG00000068747.14:E022	E	-	ENSMUSG00000068747.14	ENSMUSG00000084863.1;ENSMUSG00000105358.1	ENSMUSG00000068747.14	ENSMUSG00000068747	14	Sort1	chr3:108284082-108361511	108356231	108356337	107	-0.375143	0.541103	0.999954
ENSMUSG00000024112.16:E041	E	-	ENSMUSG00000024112.16	ENSMUSG00000033200.16	ENSMUSG00000024112.16	ENSMUSG00000024112	16	Cacna1h	chr17:25374285-25433783	25391821	25392245	425	-0.171513	0.541131	0.999954
ENSMUSG00000010277.7:E023	E	-	ENSMUSG00000010277.7	ENSMUSG00000086586.1	ENSMUSG00000010277.7	ENSMUSG00000010277	7	Bltp2	chr11:78261752-78290623	78269488	78269693	206	-0.165407	0.54116	0.999954
ENSMUSG00000028430.14:I016	I	-	ENSMUSG00000028430.14	-	ENSMUSG00000028430.14	ENSMUSG00000028430	14	Nol6	chr4:41114427-41124455	41120390	41120537	148	0.314784	0.541171	0.999954
ENSMUSG00000037916.14:E016	E	-	ENSMUSG00000037916.14	-	ENSMUSG00000037916.14	ENSMUSG00000037916	14	Ndufv1	chr19:4007384-4012806	4009344	4009366	23	0.241009	0.541171	0.999954
ENSMUSG00000029516.19:E075	E	-	ENSMUSG00000029516.19	ENSMUSG00000106869.1;ENSMUSG00000107263.1	ENSMUSG00000029516.19	ENSMUSG00000029516	19	Cit	chr5:115845278-116008947	115993988	115994096	109	0.164704	0.541176	0.999954
ENSMUSG00000030306.14:E004	E	-	ENSMUSG00000030306.14	ENSMUSG00000082199.1;ENSMUSG00000063171.4;ENSMUSG00000108148.1;ENSMUSG00000108035.1;ENSMUSG00000107706.1	ENSMUSG00000030306.14	ENSMUSG00000030306	14	Tmtc1	chr6:148232430-148444389	148245711	148245848	138	-0.167314	0.541207	0.999954
ENSMUSG00000034908.16:E028	E	-	ENSMUSG00000034908.16	ENSMUSG00000098327.1;ENSMUSG00000111329.1	ENSMUSG00000034908.16	ENSMUSG00000034908	16	Sidt2	chr9:45937857-45955258	45945666	45945668	3	0.453352	0.541237	0.999954
ENSMUSG00000064115.13:E005	E	-	ENSMUSG00000064115.13	ENSMUSG00000092599.1;ENSMUSG00000045178.10;ENSMUSG00000116904.1;ENSMUSG00000082823.3	ENSMUSG00000064115.13	ENSMUSG00000064115	13	Cadm2	chr16:66655421-67620908	66664381	66664506	126	-0.348919	0.541267	0.999954
ENSMUSG00000031753.16:E021	E	ES	ENSMUSG00000031753.16	ENSMUSG00000033732.10	ENSMUSG00000031753.16	ENSMUSG00000031753	16	Cog4	chr8:110846600-110882227	110857937	110858042	106	-0.289809	0.541307	0.999954
ENSMUSG00000034216.12:E005	E	-	ENSMUSG00000034216.12	-	ENSMUSG00000034216.12	ENSMUSG00000034216	12	Vps18	chr2:119288740-119298453	119290153	119290294	142	-0.219851	0.541353	0.999954
ENSMUSG00000038665.15:E028	E	-	ENSMUSG00000038665.15	ENSMUSG00000029837.2;ENSMUSG00000107310.1	ENSMUSG00000038665.15	ENSMUSG00000038665	15	Dgki	chr6:36846022-37300184	37034584	37034607	24	0.158877	0.541394	0.999954
ENSMUSG00000040964.16:E033	E	-	ENSMUSG00000040964.16	-	ENSMUSG00000040964.16	ENSMUSG00000040964	16	Arhgef10l	chr4:140514485-140666012	140591818	140591931	114	-0.154846	0.541444	0.999954
ENSMUSG00000033287.16:E023	E	IR	ENSMUSG00000033287.16	-	ENSMUSG00000033287.16	ENSMUSG00000033287	16	Kctd17	chr15:78428564-78439303	78437584	78437671	88	0.139765	0.541464	0.999954
ENSMUSG00000005846.12:E013	E	ES	ENSMUSG00000005846.12	-	ENSMUSG00000005846.12	ENSMUSG00000005846	12	Rsl1d1	chr16:11192970-11203331	11202318	11202457	140	0.189341	0.541486	0.999954
ENSMUSG00000028847.8:E004	E	-	ENSMUSG00000028847.8	-	ENSMUSG00000028847.8	ENSMUSG00000028847	8	Trappc3	chr4:126262325-126275883	126272975	126273074	100	0.249279	0.541493	0.999954
ENSMUSG00000061315.14:I008	I	-	ENSMUSG00000061315.14	-	ENSMUSG00000061315.14	ENSMUSG00000061315	14	Naca	chr10:128035575-128048637	128048128	128048244	117	0.278949	0.541498	0.999954
ENSMUSG00000034156.16:E036	E	-	ENSMUSG00000034156.16	-	ENSMUSG00000034156.16	ENSMUSG00000034156	16	Tspoap1	chr11:87760541-87785928	87779538	87779576	39	0.202286	0.541539	0.999954
ENSMUSG00000018909.15:I008	I	-	ENSMUSG00000018909.15	ENSMUSG00000065571.1;ENSMUSG00000108850.1	ENSMUSG00000018909.15	ENSMUSG00000018909	15	Arrb1	chr7:99535466-99606771	99588195	99588894	700	0.197866	0.541596	0.999954
ENSMUSG00000019782.10:E009	E	-	ENSMUSG00000019782.10	ENSMUSG00000111905.1	ENSMUSG00000019782.10	ENSMUSG00000019782	10	Rwdd1	chr10:33996555-34019624	34012072	34012137	66	-0.398007	0.541616	0.999954
ENSMUSG00000006932.17:E035	E	Alt5ss*	ENSMUSG00000006932.17	ENSMUSG00000086365.2;ENSMUSG00000106193.1;ENSMUSG00000040936.15	ENSMUSG00000006932.17	ENSMUSG00000006932	17	Ctnnb1	chr9:120929216-120960507	120955970	120955972	3	0.292723	0.541639	0.999954
ENSMUSG00000029471.13:E012	E	-	ENSMUSG00000029471.13	-	ENSMUSG00000029471.13	ENSMUSG00000029471	13	Camkk2	chr5:122731170-122779409	122744093	122744131	39	-0.349265	0.541642	0.999954
ENSMUSG00000018707.13:I076	I	-	ENSMUSG00000018707.13	ENSMUSG00000113662.1;ENSMUSG00000090327.1	ENSMUSG00000018707.13	ENSMUSG00000018707	13	Dync1h1	chr12:110601452-110666945	110665237	110665663	427	-0.251015	0.541703	0.999954
ENSMUSG00000038406.17:E015	E	-	ENSMUSG00000038406.17	ENSMUSG00000098839.1	ENSMUSG00000038406.17	ENSMUSG00000038406	17	Scaf1	chr7:45002948-45016363	45013562	45013593	32	-0.174239	0.541711	0.999954
ENSMUSG00000033597.9:E010	E	-	ENSMUSG00000033597.9	ENSMUSG00000052752.15	ENSMUSG00000033597.9	ENSMUSG00000033597	9	Caskin1	chr17:24488601-24508671	24499061	24499169	109	0.168707	0.54172	0.999954
ENSMUSG00000000948.16:E014	E	-	ENSMUSG00000000948.16	ENSMUSG00000100826.6;ENSMUSG00000077191.1;ENSMUSG00000089375.1;ENSMUSG00000102252.5;ENSMUSG00000102627.1	ENSMUSG00000000948.16	ENSMUSG00000000948	16	Gm38393	chr7:59974149-60005064	59999318	59999413	96	0.14838	0.541737	0.999954
ENSMUSG00000026764.15:E005	E	-	ENSMUSG00000026764.15	ENSMUSG00000082879.1	ENSMUSG00000026764.15	ENSMUSG00000026764	15	Kif5c	chr2:49619298-49774778	49693694	49693742	49	-0.602585	0.541769	0.999954
ENSMUSG00000020315.18:E024	E	-	ENSMUSG00000020315.18	ENSMUSG00000101872.1;ENSMUSG00000073073.4	ENSMUSG00000020315.18	ENSMUSG00000020315	18	Sptbn1	chr11:30099395-30268175	30121476	30121700	225	-0.125956	0.541808	0.999954
ENSMUSG00000023170.14:E014	E	-	ENSMUSG00000023170.14	-	ENSMUSG00000023170.14	ENSMUSG00000023170	14	Gps2	chr11:69913888-69916591	69915881	69915954	74	0.256898	0.541823	0.999954
ENSMUSG00000025409.14:I018	I	-	ENSMUSG00000025409.14	ENSMUSG00000092593.1	ENSMUSG00000025409.14	ENSMUSG00000025409	14	Mbd6	chr10:127281956-127289018	127287691	127288708	1018	0.248216	0.54184	0.999954
ENSMUSG00000025373.14:I008	I	-	ENSMUSG00000025373.14	ENSMUSG00000088151.1	ENSMUSG00000025373.14	ENSMUSG00000025373	14	Rnf41	chr10:128411657-128441441	128436604	128437307	704	-0.208838	0.54184	0.999954
ENSMUSG00000031386.14:E027	E	-	ENSMUSG00000031386.14	-	ENSMUSG00000031386.14	ENSMUSG00000031386	14	Hcfc1	chrX:73942792-73966357	73953325	73953522	198	0.155221	0.541869	0.999954
ENSMUSG00000034730.17:E049	E	Alt5ss	ENSMUSG00000034730.17	ENSMUSG00000093340.1	ENSMUSG00000034730.17	ENSMUSG00000034730	17	Adgrb1	chr15:74516195-74589465	74584418	74584432	15	-0.276499	0.541876	0.999954
ENSMUSG00000029103.16:E009	E	ES*	ENSMUSG00000029103.16	-	ENSMUSG00000029103.16	ENSMUSG00000029103	16	Lrpap1	chr5:35091501-35105766	35098153	35098273	121	-0.15316	0.541888	0.999954
ENSMUSG00000060371.12:E011	E	-	ENSMUSG00000060371.12	ENSMUSG00000052014.6;ENSMUSG00000106849.1;ENSMUSG00000088972.2	ENSMUSG00000060371.12	ENSMUSG00000060371	12	Caln1	chr5:130369455-130847412	130669527	130669639	113	-0.16798	0.541897	0.999954
ENSMUSG00000040811.15:I021	I	-	ENSMUSG00000040811.15	ENSMUSG00000065543.1	ENSMUSG00000040811.15	ENSMUSG00000040811	15	Eml2	chr7:19176421-19206482	19200632	19201123	492	0.209999	0.541911	0.999954
ENSMUSG00000030854.17:I014	I	-	ENSMUSG00000030854.17	ENSMUSG00000098960.1;ENSMUSG00000109501.1	ENSMUSG00000030854.17	ENSMUSG00000030854	17	Ptpn5	chr7:47077795-47133684	47112798	47113129	332	0.214205	0.541915	0.999954
ENSMUSG00000040407.18:E066	E	-	ENSMUSG00000040407.18	ENSMUSG00000105893.1;ENSMUSG00000106535.1;ENSMUSG00000001467.5	ENSMUSG00000040407.18	ENSMUSG00000040407	18	Akap9	chr5:3928054-4081310	4064071	4064373	303	-0.16606	0.542051	0.999954
ENSMUSG00000007036.15:E016	E	-	ENSMUSG00000007036.15	-	ENSMUSG00000007036.15	ENSMUSG00000007036	15	Abhd16a	chr17:35089263-35102987	35098899	35099000	102	0.266131	0.542084	0.999954
ENSMUSG00000033335.17:E039	E	-	ENSMUSG00000033335.17	ENSMUSG00000065547.1;ENSMUSG00000032180.11	ENSMUSG00000033335.17	ENSMUSG00000033335	17	Dnm2	chr9:21424908-21507759	21504623	21504662	40	-0.217163	0.542108	0.999954
ENSMUSG00000020922.11:I008	I	-	ENSMUSG00000020922.11	-	ENSMUSG00000020922.11	ENSMUSG00000020922	11	Lsm12	chr11:102162497-102185296	102182992	102185043	2052	0.229547	0.542139	0.999954
ENSMUSG00000003352.14:E025	E	-	ENSMUSG00000003352.14	-	ENSMUSG00000003352.14	ENSMUSG00000003352	14	Cacnb3	chr15:98630840-98644529	98642309	98642404	96	-0.246263	0.542189	0.999954
ENSMUSG00000004267.16:E017	E	-	ENSMUSG00000004267.16	-	ENSMUSG00000004267.16	ENSMUSG00000004267	16	Eno2	chr6:124760053-124769673	124763727	124763766	40	-0.147129	0.542234	0.999954
ENSMUSG00000025277.14:E009	E	-	ENSMUSG00000025277.14	-	ENSMUSG00000025277.14	ENSMUSG00000025277	14	Abhd6	chr14:8002902-8056763	8049574	8049628	55	-0.297467	0.54224	0.999954
ENSMUSG00000001056.3:E005	E	-	ENSMUSG00000001056.3	ENSMUSG00000001054.9	ENSMUSG00000001056.3	ENSMUSG00000001056	3	Nhp2	chr11:51619735-51623714	51622485	51622590	106	0.267624	0.542341	0.999954
ENSMUSG00000099908.1:E005	E	-	ENSMUSG00000099908.1	ENSMUSG00000071632.10;ENSMUSG00000022706.16;ENSMUSG00000022702.16;ENSMUSG00000082130.1;ENSMUSG00000083658.1	ENSMUSG00000099908.1	ENSMUSG00000099908	1	Gm28539	chr16:18836584-18956247	18935018	18935179	162	-0.212698	0.54239	0.999954
ENSMUSG00000062234.14:I002	I	-	ENSMUSG00000062234.14	ENSMUSG00000105084.1	ENSMUSG00000062234.14	ENSMUSG00000062234	14	Gak	chr5:108569411-108629755	108570317	108571388	1072	-0.288383	0.542417	0.999954
ENSMUSG00000020882.17:I011	I	-	ENSMUSG00000020882.17	ENSMUSG00000086716.1	ENSMUSG00000020882.17	ENSMUSG00000020882	17	Cacnb1	chr11:98001508-98023034	98010647	98011342	696	-0.217372	0.542468	0.999954
ENSMUSG00000021259.5:E014	E	ES*	ENSMUSG00000021259.5	-	ENSMUSG00000021259.5	ENSMUSG00000021259	5	Cyp46a1	chr12:108334381-108362234	108352331	108352419	89	0.263045	0.542471	0.999954
ENSMUSG00000035901.14:E032	E	ES	ENSMUSG00000035901.14	-	ENSMUSG00000035901.14	ENSMUSG00000035901	14	Dennd5a	chr7:109893780-109960470	109935482	109935553	72	0.365585	0.542474	0.999954
ENSMUSG00000026585.13:E016	E	-	ENSMUSG00000026585.13	-	ENSMUSG00000026585.13	ENSMUSG00000026585	13	Kifap3	chr1:163779583-163917109	163865439	163865537	99	-0.196911	0.542494	0.999954
ENSMUSG00000071655.12:E019	E	IR	ENSMUSG00000071655.12	-	ENSMUSG00000071655.12	ENSMUSG00000071655	12	Ubxn1	chr19:8871496-8875863	8875353	8875521	169	0.265717	0.542499	0.999954
ENSMUSG00000000631.20:E016	E	ES	ENSMUSG00000000631.20	ENSMUSG00000069804.2	ENSMUSG00000000631.20	ENSMUSG00000000631	20	Myo18a	chr11:77763246-77865980	77807791	77807944	154	-0.213894	0.542513	0.999954
ENSMUSG00000029432.12:E009	E	Alt3ss	ENSMUSG00000029432.12	ENSMUSG00000086916.2	ENSMUSG00000029432.12	ENSMUSG00000029432	12	Nipsnap2	chr5:129725063-129758327	129746327	129746352	26	0.242437	0.542521	0.999954
ENSMUSG00000043940.15:E030	E	-	ENSMUSG00000043940.15	ENSMUSG00000092354.7;ENSMUSG00000106451.1;ENSMUSG00000105761.1	ENSMUSG00000043940.15	ENSMUSG00000043940	15	Wdfy3	chr5:101832956-102069921	101884043	101884200	158	0.13524	0.542564	0.999954
ENSMUSG00000037570.16:E006	E	-	ENSMUSG00000037570.16	ENSMUSG00000037579.7;ENSMUSG00000100599.2	ENSMUSG00000037570.16	ENSMUSG00000037570	16	Mcrs1	chr15:99242817-99251961	99243318	99243445	128	0.146887	0.542605	0.999954
ENSMUSG00000028126.16:E011	E	-	ENSMUSG00000028126.16	ENSMUSG00000064952.1;ENSMUSG00000064590.1	ENSMUSG00000028126.16	ENSMUSG00000028126	16	Pip5k1a	chr3:95058530-95106930	95068061	95068266	206	-0.133467	0.542628	0.999954
ENSMUSG00000035027.18:E006	E	-	ENSMUSG00000035027.18	-	ENSMUSG00000035027.18	ENSMUSG00000035027	18	Map2k2	chr10:81105915-81133975	81115026	81115172	147	-0.142391	0.542633	0.999954
ENSMUSG00000006800.14:E019	E	-	ENSMUSG00000006800.14	ENSMUSG00000027678.17	ENSMUSG00000006800.14	ENSMUSG00000006800	14	Sulf2	chr2:166073089-166155663	166084386	166084442	57	0.252919	0.542665	0.999954
ENSMUSG00000022623.17:I010	I	-	ENSMUSG00000022623.17	ENSMUSG00000086602.1	ENSMUSG00000022623.17	ENSMUSG00000022623	17	Shank3	chr15:89499623-89560261	89521374	89523760	2387	0.281857	0.542666	0.999954
ENSMUSG00000026259.14:E006	E	-	ENSMUSG00000026259.14	ENSMUSG00000079434.8;ENSMUSG00000091123.1;ENSMUSG00000090994.1	ENSMUSG00000026259.14	ENSMUSG00000026259	14	Ngef	chr1:87476834-87573870	87480587	87480742	156	-0.134983	0.542669	0.999954
ENSMUSG00000038555.7:E005	E	-	ENSMUSG00000038555.7	-	ENSMUSG00000038555.7	ENSMUSG00000038555	7	Reep2	chr18:34840589-34847463	34845575	34845688	114	-0.12984	0.542697	0.999954
ENSMUSG00000056258.9:E004	E	-	ENSMUSG00000056258.9	ENSMUSG00000099013.1	ENSMUSG00000056258.9	ENSMUSG00000056258	9	Kcnq3	chr15:65986387-66286642	66002195	66002326	132	-0.157292	0.542764	0.999954
ENSMUSG00000025261.17:E113	E	-	ENSMUSG00000025261.17	ENSMUSG00000093219.1;ENSMUSG00000065602.1;ENSMUSG00000065536.2	ENSMUSG00000025261.17	ENSMUSG00000025261	17	Huwe1	chrX:151800807-151935417	151921262	151921281	20	-0.174852	0.542772	0.999954
ENSMUSG00000022456.18:E016	E	-	ENSMUSG00000022456.18	-	ENSMUSG00000022456.18	ENSMUSG00000022456	18	Septin3	chr15:82268802-82294574	82286437	82286532	96	-0.279706	0.542789	0.999954
ENSMUSG00000049583.15:E016	E	-	ENSMUSG00000049583.15	ENSMUSG00000108983.1;ENSMUSG00000108893.1;ENSMUSG00000109461.1;ENSMUSG00000108890.1;ENSMUSG00000087947.1;ENSMUSG00000108993.1	ENSMUSG00000049583.15	ENSMUSG00000049583	15	Grm5	chr7:87584168-88134907	87975135	87975370	236	0.145099	0.542828	0.999954
ENSMUSG00000051790.15:E007	E	-	ENSMUSG00000051790.15	-	ENSMUSG00000051790.15	ENSMUSG00000051790	15	Nlgn2	chr11:69823122-69837784	69828365	69828514	150	-0.171245	0.542842	0.999954
ENSMUSG00000008690.15:E036	E	Alt3ss*	ENSMUSG00000008690.15	ENSMUSG00000091780.3;ENSMUSG00000022615.7	ENSMUSG00000008690.15	ENSMUSG00000008690	15	Ncaph2	chr15:89355719-89372826	89370601	89370603	3	0.175845	0.542863	0.999954
ENSMUSG00000025422.10:E019	E	-	ENSMUSG00000025422.10	-	ENSMUSG00000025422.10	ENSMUSG00000025422	10	Agap2	chr10:127075284-127093169	127091193	127091448	256	0.152139	0.542894	0.999954
ENSMUSG00000026737.12:E006	E	-	ENSMUSG00000026737.12	-	ENSMUSG00000026737.12	ENSMUSG00000026737	12	Pip4k2a	chr2:18842255-18998126	18852813	18852926	114	-0.43804	0.542938	0.999954
ENSMUSG00000008690.15:E032	E	Alt5ss*	ENSMUSG00000008690.15	ENSMUSG00000091780.3;ENSMUSG00000022615.7	ENSMUSG00000008690.15	ENSMUSG00000008690	15	Ncaph2	chr15:89355719-89372826	89370304	89370308	5	-0.385761	0.543001	0.999954
ENSMUSG00000016346.17:E034	E	-	ENSMUSG00000016346.17	-	ENSMUSG00000016346.17	ENSMUSG00000016346	17	Kcnq2	chr2:181075579-181135300	181109022	181109117	96	0.144974	0.543002	0.999954
ENSMUSG00000040563.13:I010	I	-	ENSMUSG00000040563.13	-	ENSMUSG00000040563.13	ENSMUSG00000040563	13	Plppr2	chr9:21937033-21948907	21947069	21947380	312	-0.215695	0.543049	0.999954
ENSMUSG00000026179.14:E007	E	-	ENSMUSG00000026179.14	ENSMUSG00000103013.1;ENSMUSG00000006301.17;ENSMUSG00000099931.1;ENSMUSG00000103403.1	ENSMUSG00000026179.14	ENSMUSG00000026179	14	Pnkd	chr1:74284930-74353694	74285842	74286010	169	0.129218	0.543107	0.999954
ENSMUSG00000026623.16:E008	E	-	ENSMUSG00000026623.16	ENSMUSG00000095504.1;ENSMUSG00000064845.1	ENSMUSG00000026623.16	ENSMUSG00000026623	16	Lpgat1	chr1:191717834-191784255	191719399	191719618	220	-0.3452	0.543147	0.999954
ENSMUSG00000043384.15:I004	I	-	ENSMUSG00000043384.15	ENSMUSG00000072969.2;ENSMUSG00000106264.1;ENSMUSG00000088464.1;ENSMUSG00000072964.14	ENSMUSG00000043384.15	ENSMUSG00000043384	15	Gprasp1	chrX:135742733-135803474	135744576	135748655	4080	-0.197	0.543151	0.999954
ENSMUSG00000060371.12:E008	E	-	ENSMUSG00000060371.12	ENSMUSG00000052014.6;ENSMUSG00000106849.1;ENSMUSG00000088972.2	ENSMUSG00000060371.12	ENSMUSG00000060371	12	Caln1	chr5:130369455-130847412	130506174	130506188	15	0.18993	0.543157	0.999954
ENSMUSG00000001472.17:E020	E	-	ENSMUSG00000001472.17	ENSMUSG00000092329.1	ENSMUSG00000001472.17	ENSMUSG00000001472	17	Tcf25	chr8:123373753-123403835	123390841	123390878	38	0.154757	0.543158	0.999954
ENSMUSG00000113262.1:E005	E	-	ENSMUSG00000113262.1	ENSMUSG00000078440.10;ENSMUSG00000098811.1;ENSMUSG00000114004.1	ENSMUSG00000113262.1	ENSMUSG00000113262	1	Gm48551	chr10:81384466-81391560	81387707	81387918	212	-0.140659	0.543183	0.999954
ENSMUSG00000021268.17:E010	E	-	ENSMUSG00000021268.17	ENSMUSG00000098990.1;ENSMUSG00000098617.1;ENSMUSG00000084535.1;ENSMUSG00000076451.1	ENSMUSG00000021268.17	ENSMUSG00000021268	17	Meg3	chr12:109541001-109571726	109544308	109544497	190	0.177388	0.543184	0.999954
ENSMUSG00000021285.15:E003	E	-	ENSMUSG00000021285.15	ENSMUSG00000021286.8;ENSMUSG00000113357.1	ENSMUSG00000021285.15	ENSMUSG00000021285	15	Ppp1r13b	chr12:111828457-111908110	111830255	111830454	200	0.160643	0.543233	0.999954
ENSMUSG00000033326.15:I010	I	-	ENSMUSG00000033326.15	ENSMUSG00000088303.1	ENSMUSG00000033326.15	ENSMUSG00000033326	15	Kdm4a	chr4:118136957-118180043	118148867	118149050	184	-0.246635	0.543241	0.999954
ENSMUSG00000038020.5:E013	E	-	ENSMUSG00000038020.5	-	ENSMUSG00000038020.5	ENSMUSG00000038020	5	Rapgefl1	chr11:98836785-98853697	98849929	98849979	51	-0.234557	0.543278	0.999954
ENSMUSG00000035781.14:E006	E	-	ENSMUSG00000035781.14	ENSMUSG00000097854.1;ENSMUSG00000035773.6	ENSMUSG00000035781.14	ENSMUSG00000035781	14	R3hdm4	chr10:79910052-79921208	79911942	79911997	56	-0.153718	0.543281	0.999954
ENSMUSG00000019558.14:E010	E	-	ENSMUSG00000019558.14	-	ENSMUSG00000019558.14	ENSMUSG00000019558	14	Slc6a8	chrX:73673150-73682502	73675638	73675769	132	-0.223054	0.543372	0.999954
ENSMUSG00000034958.11:I008	I	-	ENSMUSG00000034958.11	ENSMUSG00000085779.1	ENSMUSG00000034958.11	ENSMUSG00000034958	11	Atcay	chr10:81204508-81230833	81212952	81213222	271	-0.221111	0.543374	0.999954
ENSMUSG00000020882.17:E013	E	Alt5ss	ENSMUSG00000020882.17	ENSMUSG00000086716.1	ENSMUSG00000020882.17	ENSMUSG00000020882	17	Cacnb1	chr11:98001508-98023034	98010004	98010295	292	0.253649	0.543375	0.999954
ENSMUSG00000025223.15:E009	E	-	ENSMUSG00000025223.15	ENSMUSG00000055491.14	ENSMUSG00000025223.15	ENSMUSG00000025223	15	Ldb1	chr19:46031570-46045214	46034038	46034050	13	0.162673	0.543378	0.999954
ENSMUSG00000036529.17:E043	E	-	ENSMUSG00000036529.17	ENSMUSG00000098442.1	ENSMUSG00000036529.17	ENSMUSG00000036529	17	Sbf1	chr15:89288236-89315311	89302877	89303092	216	-0.143447	0.543389	0.999954
ENSMUSG00000017734.15:E008	E	-	ENSMUSG00000017734.15	ENSMUSG00000090996.1	ENSMUSG00000017734.15	ENSMUSG00000017734	15	Dbndd2	chr2:164486106-164493319	164488568	164488705	138	-0.172473	0.543435	0.999954
ENSMUSG00000034187.18:E034	E	-	ENSMUSG00000034187.18	ENSMUSG00000092540.1	ENSMUSG00000034187.18	ENSMUSG00000034187	18	Nsf	chr11:103821782-103954056	103930730	103930815	86	0.274071	0.543532	0.999954
ENSMUSG00000004894.10:I002	I	-	ENSMUSG00000004894.10	-	ENSMUSG00000004894.10	ENSMUSG00000004894	10	Hapln2	chr3:88021750-88027583	88023404	88023523	120	0.282079	0.543532	0.999954
ENSMUSG00000042744.16:E008	E	-	ENSMUSG00000042744.16	ENSMUSG00000077347.1	ENSMUSG00000042744.16	ENSMUSG00000042744	16	Hectd4	chr5:121220219-121368577	121273607	121273799	193	0.157358	0.543567	0.999954
ENSMUSG00000026131.20:E088	E	-	ENSMUSG00000026131.20	ENSMUSG00000103596.1;ENSMUSG00000099382.1;ENSMUSG00000084506.1;ENSMUSG00000103364.1;ENSMUSG00000105982.1;ENSMUSG00000096992.3;ENSMUSG00000103001.1	ENSMUSG00000026131.20	ENSMUSG00000026131	20	Dst	chr1:33908225-34308661	34225509	34226004	496	-0.155988	0.543569	0.999954
ENSMUSG00000028328.13:E012	E	-	ENSMUSG00000028328.13	ENSMUSG00000035495.15	ENSMUSG00000028328.13	ENSMUSG00000028328	13	Tmod1	chr4:46038935-46116032	46093909	46094016	108	-0.255408	0.543572	0.999954
ENSMUSG00000044894.14:E004	E	Alt5ss	ENSMUSG00000044894.14	-	ENSMUSG00000044894.14	ENSMUSG00000044894	14	Uqcrq	chr11:53427922-53430831	53430536	53430654	119	0.203311	0.543573	0.999954
ENSMUSG00000061981.14:E005	E	-	ENSMUSG00000061981.14	-	ENSMUSG00000061981.14	ENSMUSG00000061981	14	Flot2	chr11:78037931-78060434	78049478	78049559	82	-0.176141	0.543602	0.999954
ENSMUSG00000016349.10:I002	I	-	ENSMUSG00000016349.10	-	ENSMUSG00000016349.10	ENSMUSG00000016349	10	Eef1a2	chr2:181147653-181157014	181148833	181149675	843	0.170151	0.543614	0.999954
ENSMUSG00000029033.16:E019	E	-	ENSMUSG00000029033.16	-	ENSMUSG00000029033.16	ENSMUSG00000029033	16	Acap3	chr4:155891822-155907251	155901675	155901787	113	0.163605	0.543667	0.999954
ENSMUSG00000019433.9:E006	E	-	ENSMUSG00000019433.9	-	ENSMUSG00000019433.9	ENSMUSG00000019433	9	Gipc1	chr8:83652677-83664694	83661188	83661280	93	0.209261	0.543677	0.999954
ENSMUSG00000018395.19:E027	E	ES	ENSMUSG00000018395.19	-	ENSMUSG00000018395.19	ENSMUSG00000018395	19	Kif3a	chr11:53567379-53601967	53594826	53594951	126	-0.151806	0.543679	0.999954
ENSMUSG00000003316.14:E028	E	Alt5ss	ENSMUSG00000003316.14	ENSMUSG00000076382.1	ENSMUSG00000003316.14	ENSMUSG00000003316	14	Glg1	chr8:111154421-111259216	111192524	111192711	188	0.234545	0.543679	0.999954
ENSMUSG00000008153.12:E019	E	-	ENSMUSG00000008153.12	-	ENSMUSG00000008153.12	ENSMUSG00000008153	12	Clstn3	chr6:124430581-124464794	124449774	124449931	158	0.144314	0.543707	0.999954
ENSMUSG00000034173.13:E007	E	-	ENSMUSG00000034173.13	ENSMUSG00000025537.12	ENSMUSG00000034173.13	ENSMUSG00000034173	13	Zbed5	chr5:129895723-129903623	129900345	129900495	151	-0.229677	0.543772	0.999954
ENSMUSG00000024403.16:I001	I	-	ENSMUSG00000024403.16	ENSMUSG00000042419.8	ENSMUSG00000024403.16	ENSMUSG00000024403	16	Atp6v1g2	chr17:35233660-35238767	35233891	35235087	1197	-0.19447	0.543803	0.999954
ENSMUSG00000041528.15:E051	E	Alt3ss*	ENSMUSG00000041528.15	ENSMUSG00000070284.10;ENSMUSG00000092218.1;ENSMUSG00000032593.5;ENSMUSG00000032591.15;ENSMUSG00000098787.1	ENSMUSG00000041528.15	ENSMUSG00000041528	15	Rnf123	chr9:108051534-108083346	108069283	108069286	4	-0.204535	0.543814	0.999954
ENSMUSG00000032503.18:E013	E	-	ENSMUSG00000032503.18	ENSMUSG00000065441.2;ENSMUSG00000089718.1;ENSMUSG00000087038.9	ENSMUSG00000032503.18	ENSMUSG00000032503	18	Arpp21	chr9:112065091-112235938	112136454	112136681	228	-0.158011	0.543829	0.999954
ENSMUSG00000029777.10:E008	E	-	ENSMUSG00000029777.10	-	ENSMUSG00000029777.10	ENSMUSG00000029777	10	Gars1	chr6:55038007-55079500	55052176	55052264	89	0.48198	0.543873	0.999954
ENSMUSG00000048154.17:E054	E	-	ENSMUSG00000048154.17	-	ENSMUSG00000048154.17	ENSMUSG00000048154	17	Kmt2d	chr15:98831669-98871204	98861051	98861164	114	-0.198073	0.543883	0.999954
ENSMUSG00000031442.21:E054	E	-	ENSMUSG00000031442.21	ENSMUSG00000085465.1;ENSMUSG00000079146.2;ENSMUSG00000086770.1;ENSMUSG00000105030.1;ENSMUSG00000082682.1	ENSMUSG00000031442.21	ENSMUSG00000031442	21	Mcf2l	chr8:12873806-13020905	13012998	13013061	64	-0.158541	0.543894	0.999954
ENSMUSG00000002102.15:E010	E	-	ENSMUSG00000002102.15	ENSMUSG00000002105.15	ENSMUSG00000002102.15	ENSMUSG00000002102	15	Psmc3	chr2:91054009-91066369	91054575	91054658	84	0.180172	0.543923	0.999954
ENSMUSG00000047921.17:E010	E	-	ENSMUSG00000047921.17	ENSMUSG00000116088.1;ENSMUSG00000088364.2;ENSMUSG00000116314.1;ENSMUSG00000106847.1;ENSMUSG00000096173.2	ENSMUSG00000047921.17	ENSMUSG00000047921	17	Trappc9	chr15:72589620-73061204	72925506	72925658	153	-0.182199	0.543927	0.999954
ENSMUSG00000030058.17:E034	E	-	ENSMUSG00000030058.17	ENSMUSG00000097763.1	ENSMUSG00000030058.17	ENSMUSG00000030058	17	Copg1	chr6:87887814-87913595	87902767	87903484	718	-0.337118	0.54393	0.999954
ENSMUSG00000005299.6:E006	E	-	ENSMUSG00000005299.6	ENSMUSG00000059064.8;ENSMUSG00000107149.1	ENSMUSG00000005299.6	ENSMUSG00000005299	6	Letm1	chr5:33739673-33782817	33746240	33746374	135	-0.231988	0.543955	0.999954
ENSMUSG00000000308.14:E025	E	-	ENSMUSG00000000308.14	ENSMUSG00000033498.14	ENSMUSG00000000308.14	ENSMUSG00000000308	14	Ckmt1	chr2:121357714-121363737	121361106	121361229	124	-0.177482	0.543956	0.999954
ENSMUSG00000001119.7:E005	E	-	ENSMUSG00000001119.7	-	ENSMUSG00000001119.7	ENSMUSG00000001119	7	Col6a1	chr10:76708792-76726168	76711575	76711684	110	-0.247949	0.54397	0.999954
ENSMUSG00000002625.10:E028	E	-	ENSMUSG00000002625.10	-	ENSMUSG00000002625.10	ENSMUSG00000002625	10	Akap8l	chr17:32321424-32350607	32335580	32335623	44	-0.271371	0.543976	0.999954
ENSMUSG00000021061.15:E003	E	-	ENSMUSG00000021061.15	ENSMUSG00000052609.9;ENSMUSG00000088356.1	ENSMUSG00000021061.15	ENSMUSG00000021061	15	Sptb	chr12:76580488-76710547	76583561	76583603	43	0.205959	0.543997	0.999954
ENSMUSG00000026879.14:E013	E	-	ENSMUSG00000026879.14	ENSMUSG00000106961.1	ENSMUSG00000026879.14	ENSMUSG00000026879	14	Gsn	chr2:35256380-35307892	35284674	35284828	155	0.183879	0.544023	0.999954
ENSMUSG00000029048.3:E004	E	-	ENSMUSG00000029048.3	-	ENSMUSG00000029048.3	ENSMUSG00000029048	3	Rer1	chr4:155074110-155086382	155078494	155078593	100	-0.423137	0.544095	0.999954
ENSMUSG00000024501.20:E017	E	-	ENSMUSG00000024501.20	-	ENSMUSG00000024501.20	ENSMUSG00000024501	20	Dpysl3	chr18:43320984-43438286	43358234	43358398	165	-0.260085	0.544152	0.999954
ENSMUSG00000032503.18:E047	E	ES	ENSMUSG00000032503.18	ENSMUSG00000065441.2;ENSMUSG00000089718.1;ENSMUSG00000087038.9	ENSMUSG00000032503.18	ENSMUSG00000032503	18	Arpp21	chr9:112065091-112235938	112187470	112187507	38	-0.313409	0.544217	0.999954
ENSMUSG00000040479.11:I010	I	-	ENSMUSG00000040479.11	ENSMUSG00000098651.1;ENSMUSG00000095332.2	ENSMUSG00000040479.11	ENSMUSG00000040479	11	Dgkz	chr2:91932824-91975864	91936772	91936857	86	0.183813	0.544233	0.999954
ENSMUSG00000040479.11:I009	I	-	ENSMUSG00000040479.11	ENSMUSG00000098651.1;ENSMUSG00000095332.2	ENSMUSG00000040479.11	ENSMUSG00000040479	11	Dgkz	chr2:91932824-91975864	91936566	91936701	136	0.221904	0.544241	0.999954
ENSMUSG00000068290.11:E005	E	-	ENSMUSG00000068290.11	-	ENSMUSG00000068290.11	ENSMUSG00000068290	11	Ddrgk1	chr2:130653960-130664659	130654662	130654710	49	0.215446	0.544246	0.999954
ENSMUSG00000020747.17:E040	E	-	ENSMUSG00000020747.17	ENSMUSG00000093539.1;ENSMUSG00000034471.12	ENSMUSG00000020747.17	ENSMUSG00000020747	17	Tmem94	chr11:115765433-115799366	115795317	115795425	109	-0.190325	0.544257	0.999954
ENSMUSG00000024127.15:I001	I	-	ENSMUSG00000024127.15	ENSMUSG00000024131.8	ENSMUSG00000024127.15	ENSMUSG00000024127	15	Prepl	chr17:85063470-85090241	85064734	85065041	308	0.456791	0.544305	0.999954
ENSMUSG00000045348.16:I002	I	-	ENSMUSG00000045348.16	-	ENSMUSG00000045348.16	ENSMUSG00000045348	16	Nyap1	chr5:137729899-137741607	137733161	137733715	555	0.241932	0.544324	0.999954
ENSMUSG00000041958.10:E007	E	-	ENSMUSG00000041958.10	-	ENSMUSG00000041958.10	ENSMUSG00000041958	10	Pigs	chr11:78328415-78342782	78336688	78336830	143	-0.218811	0.544346	0.999954
ENSMUSG00000032898.9:E015	E	ES	ENSMUSG00000032898.9	-	ENSMUSG00000032898.9	ENSMUSG00000032898	9	Fbxo21	chr5:117976730-118010201	117994482	117994661	180	0.133536	0.54436	0.999954
ENSMUSG00000045983.16:E044	E	-	ENSMUSG00000045983.16	ENSMUSG00000077239.1	ENSMUSG00000045983.16	ENSMUSG00000045983	16	Eif4g1	chr16:20668313-20692884	20680890	20681038	149	0.187713	0.54436	0.999954
ENSMUSG00000024862.16:I007	I	-	ENSMUSG00000024862.16	ENSMUSG00000117710.1	ENSMUSG00000024862.16	ENSMUSG00000024862	16	Klc2	chr19:5107746-5118560	5110265	5110366	102	0.236901	0.54439	0.999954
ENSMUSG00000011179.8:E017	E	-	ENSMUSG00000011179.8	ENSMUSG00000064427.1	ENSMUSG00000011179.8	ENSMUSG00000011179	8	Odc1	chr12:17544794-17551505	17547986	17548122	137	-0.338134	0.544395	0.999954
ENSMUSG00000001211.15:I014	I	-	ENSMUSG00000001211.15	ENSMUSG00000112442.1;ENSMUSG00000065691.1;ENSMUSG00000098885.1;ENSMUSG00000112641.1	ENSMUSG00000001211.15	ENSMUSG00000001211	15	Agpat3	chr10:78269178-78352489	78329337	78351626	22290	0.242067	0.5444	0.999954
ENSMUSG00000015656.17:E031	E	IR	ENSMUSG00000015656.17	ENSMUSG00000096263.1;ENSMUSG00000095118.1;ENSMUSG00000064791.1	ENSMUSG00000015656.17	ENSMUSG00000015656	17	Hspa8	chr9:40800984-40810087	40804364	40804462	99	0.297593	0.544444	0.999954
ENSMUSG00000053907.10:E013	E	-	ENSMUSG00000053907.10	ENSMUSG00000108591.1	ENSMUSG00000053907.10	ENSMUSG00000053907	10	Mat2a	chr6:72432799-72439558	72435206	72435388	183	0.384341	0.544459	0.999954
ENSMUSG00000038417.4:E021	E	-	ENSMUSG00000038417.4	ENSMUSG00000093933.1	ENSMUSG00000038417.4	ENSMUSG00000038417	4	Fig4	chr10:41188172-41303260	41285290	41285413	124	0.145699	0.544489	0.999954
ENSMUSG00000039601.16:E010	E	Alt3ss	ENSMUSG00000039601.16	ENSMUSG00000088576.1	ENSMUSG00000039601.16	ENSMUSG00000039601	16	Rcan2	chr17:43801351-44039516	44020953	44020958	6	-0.236139	0.544511	0.999954
ENSMUSG00000033916.5:E009	E	ES*	ENSMUSG00000033916.5	-	ENSMUSG00000033916.5	ENSMUSG00000033916	5	Chmp2a	chr7:13032010-13034807	13032792	13032821	30	-0.198357	0.544542	0.999954
ENSMUSG00000031561.16:E010	E	-	ENSMUSG00000031561.16	ENSMUSG00000110480.1;ENSMUSG00000110509.1;ENSMUSG00000100706.6	ENSMUSG00000031561.16	ENSMUSG00000031561	16	Tenm3	chr8:48227682-48843951	48277667	48277821	155	-0.159164	0.544562	0.999954
ENSMUSG00000038738.15:E002	E	-	ENSMUSG00000038738.15	ENSMUSG00000108719.1;ENSMUSG00000008028.15	ENSMUSG00000038738.15	ENSMUSG00000038738	15	Shank1	chr7:44310253-44360572	44312664	44312687	24	-0.212815	0.544569	0.999954
ENSMUSG00000061911.15:E031	E	-	ENSMUSG00000061911.15	ENSMUSG00000112390.1;ENSMUSG00000112663.1	ENSMUSG00000061911.15	ENSMUSG00000061911	15	Myt1l	chr12:29528384-29923213	29851534	29851547	14	-0.199304	0.544581	0.999954
ENSMUSG00000001440.5:E019	E	-	ENSMUSG00000001440.5	ENSMUSG00000084936.1	ENSMUSG00000001440.5	ENSMUSG00000001440	5	Kpnb1	chr11:97159714-97187881	97175749	97175850	102	-0.157358	0.544599	0.999954
ENSMUSG00000024927.8:E007	E	Alt5ss	ENSMUSG00000024927.8	-	ENSMUSG00000024927.8	ENSMUSG00000024927	8	Rela	chr19:5637483-5648130	5637977	5638148	172	0.274561	0.544623	0.999954
ENSMUSG00000028953.10:E007	E	-	ENSMUSG00000028953.10	-	ENSMUSG00000028953.10	ENSMUSG00000028953	10	Abcf2	chr5:24565345-24577467	24568738	24568857	120	-0.2956	0.544626	0.999954
ENSMUSG00000030127.15:E014	E	-	ENSMUSG00000030127.15	ENSMUSG00000065765.1	ENSMUSG00000030127.15	ENSMUSG00000030127	15	Cops7a	chr6:124958413-124965538	124964724	124964928	205	0.144802	0.544656	0.999954
ENSMUSG00000036622.15:E006	E	-	ENSMUSG00000036622.15	-	ENSMUSG00000036622.15	ENSMUSG00000036622	15	Atp13a2	chr4:140986873-141007330	140993796	140993854	59	0.209405	0.544658	0.999954
ENSMUSG00000039477.16:E028	E	-	ENSMUSG00000039477.16	-	ENSMUSG00000039477.16	ENSMUSG00000039477	16	Tnrc18	chr5:142724661-142817662	142773619	142774045	427	0.182519	0.544672	0.999954
ENSMUSG00000028649.20:E078	E	IR	ENSMUSG00000028649.20	ENSMUSG00000081528.1;ENSMUSG00000089588.1;ENSMUSG00000099005.1;ENSMUSG00000081585.1;ENSMUSG00000087307.1	ENSMUSG00000028649.20	ENSMUSG00000028649	20	Macf1	chr4:123349633-123684360	123457948	123457948	1	-0.155477	0.544683	0.999954
ENSMUSG00000009863.14:E009	E	-	ENSMUSG00000009863.14	-	ENSMUSG00000009863.14	ENSMUSG00000009863	14	Sdhb	chr4:140961203-140979193	140976115	140976216	102	0.225586	0.544706	0.999954
ENSMUSG00000025728.16:E032	E	-	ENSMUSG00000025728.16	ENSMUSG00000084862.1;ENSMUSG00000090113.7	ENSMUSG00000025728.16	ENSMUSG00000025728	16	Pigq	chr17:25926421-25944936	25935003	25935065	63	-0.172459	0.544744	0.999954
ENSMUSG00000036644.15:I019	I	-	ENSMUSG00000036644.15	ENSMUSG00000085192.1	ENSMUSG00000036644.15	ENSMUSG00000036644	15	Tbc1d9b	chr11:50131396-50172785	50158547	50158661	115	-0.28687	0.544771	0.999954
ENSMUSG00000030451.16:E085	E	-	ENSMUSG00000030451.16	ENSMUSG00000108347.1	ENSMUSG00000030451.16	ENSMUSG00000030451	16	Herc2	chr7:56050196-56231800	56205312	56205437	126	0.266325	0.544802	0.999954
ENSMUSG00000039716.12:E052	E	-	ENSMUSG00000039716.12	ENSMUSG00000090207.2;ENSMUSG00000075469.3;ENSMUSG00000064517.1;ENSMUSG00000091669.1;ENSMUSG00000077494.1;ENSMUSG00000092125.1;ENSMUSG00000092963.1	ENSMUSG00000039716.12	ENSMUSG00000039716	12	Dock3	chr9:106892825-107231909	106994055	106994161	107	-0.185273	0.544814	0.999954
ENSMUSG00000001227.12:E014	E	-	ENSMUSG00000001227.12	-	ENSMUSG00000001227.12	ENSMUSG00000001227	12	Sema6b	chr17:56123085-56140343	56131523	56131585	63	0.202109	0.544841	0.999954
ENSMUSG00000008658.16:E017	E	-	ENSMUSG00000008658.16	ENSMUSG00000101481.1	ENSMUSG00000008658.16	ENSMUSG00000008658	16	Rbfox1	chr16:5885355-7411526	7294070	7294130	61	0.395091	0.544842	0.999954
ENSMUSG00000003429.11:I006	I	-	ENSMUSG00000003429.11	ENSMUSG00000110279.1;ENSMUSG00000064767.1	ENSMUSG00000003429.11	ENSMUSG00000003429	11	Rps11	chr7:45122379-45124439	45123551	45124296	746	0.223773	0.544855	0.999954
ENSMUSG00000039637.15:E019	E	-	ENSMUSG00000039637.15	ENSMUSG00000039646.5;ENSMUSG00000004069.17	ENSMUSG00000039637.15	ENSMUSG00000039637	15	Coro7	chr16:4626133-4679777	4632413	4632521	109	-0.190157	0.544883	0.999954
ENSMUSG00000004113.18:I053	I	-	ENSMUSG00000004113.18	ENSMUSG00000083973.1	ENSMUSG00000004113.18	ENSMUSG00000004113	18	Cacna1b	chr2:24603887-24763152	24720057	24721307	1251	0.262289	0.544886	0.999954
ENSMUSG00000040479.11:E043	E	-	ENSMUSG00000040479.11	ENSMUSG00000098651.1;ENSMUSG00000095332.2	ENSMUSG00000040479.11	ENSMUSG00000040479	11	Dgkz	chr2:91932824-91975864	91942290	91942358	69	-0.198276	0.544904	0.999954
ENSMUSG00000025404.15:E032	E	-	ENSMUSG00000025404.15	ENSMUSG00000089369.1	ENSMUSG00000025404.15	ENSMUSG00000025404	15	R3hdm2	chr10:127380327-127499384	127464982	127465013	32	-0.283852	0.544915	0.999954
ENSMUSG00000012848.15:E013	E	IR	ENSMUSG00000012848.15	-	ENSMUSG00000012848.15	ENSMUSG00000012848	15	Rps5	chr7:12922290-12926686	12925866	12926395	530	0.306946	0.544919	0.999954
ENSMUSG00000059991.7:E002	E	-	ENSMUSG00000059991.7	-	ENSMUSG00000059991.7	ENSMUSG00000059991	7	Nptx2	chr5:144545902-144557478	144548119	144548335	217	0.161318	0.54494	0.999954
ENSMUSG00000021819.11:E025	E	-	ENSMUSG00000021819.11	-	ENSMUSG00000021819.11	ENSMUSG00000021819	11	Zswim8	chr14:20707552-20723619	20715612	20715951	340	-0.306371	0.544945	0.999954
ENSMUSG00000008855.17:I025	I	-	ENSMUSG00000008855.17	ENSMUSG00000098863.1	ENSMUSG00000008855.17	ENSMUSG00000008855	17	Hdac5	chr11:102194432-102230166	102205921	102206421	501	0.2902	0.544949	0.999954
ENSMUSG00000024140.10:E012	E	-	ENSMUSG00000024140.10	ENSMUSG00000117538.1	ENSMUSG00000024140.10	ENSMUSG00000024140	10	Epas1	chr17:86753700-86833410	86825623	86825770	148	-0.132762	0.544965	0.999954
ENSMUSG00000028041.17:I002	I	-	ENSMUSG00000028041.17	ENSMUSG00000097004.1	ENSMUSG00000028041.17	ENSMUSG00000028041	17	Adam15	chr3:89338542-89349996	89339954	89340054	101	0.213917	0.544978	0.999954
ENSMUSG00000035781.14:E004	E	-	ENSMUSG00000035781.14	ENSMUSG00000097854.1;ENSMUSG00000035773.6	ENSMUSG00000035781.14	ENSMUSG00000035781	14	R3hdm4	chr10:79910052-79921208	79910702	79910784	83	0.594452	0.54501	0.999954
ENSMUSG00000026641.13:E013	E	-	ENSMUSG00000026641.13	ENSMUSG00000103711.1	ENSMUSG00000026641.13	ENSMUSG00000026641	13	Usf1	chr1:171411313-171419142	171415738	171415799	62	-0.330768	0.545021	0.999954
ENSMUSG00000034593.16:E044	E	-	ENSMUSG00000034593.16	ENSMUSG00000090001.1;ENSMUSG00000089651.1	ENSMUSG00000034593.16	ENSMUSG00000034593	16	Myo5a	chr9:75071015-75223688	75189900	75189938	39	-0.389788	0.54503	0.999954
ENSMUSG00000048154.17:E049	E	-	ENSMUSG00000048154.17	-	ENSMUSG00000048154.17	ENSMUSG00000048154	17	Kmt2d	chr15:98831669-98871204	98857525	98857634	110	0.192771	0.545039	0.999954
ENSMUSG00000029406.15:I021	I	-	ENSMUSG00000029406.15	ENSMUSG00000089842.2;ENSMUSG00000090220.1;ENSMUSG00000105759.1	ENSMUSG00000029406.15	ENSMUSG00000029406	15	Pitpnm2	chr5:124118690-124249760	124133239	124133364	126	-0.235756	0.545058	0.999954
ENSMUSG00000053877.12:E046	E	-	ENSMUSG00000053877.12	ENSMUSG00000101225.1;ENSMUSG00000107023.2;ENSMUSG00000065259.1;ENSMUSG00000101845.1	ENSMUSG00000053877.12	ENSMUSG00000053877	12	Srcap	chr7:127511983-127561219	127538001	127538170	170	-0.175659	0.545059	0.999954
ENSMUSG00000027613.15:E007	E	-	ENSMUSG00000027613.15	ENSMUSG00000086754.1	ENSMUSG00000027613.15	ENSMUSG00000027613	15	Eif6	chr2:155819832-155826925	155823865	155823874	10	0.238193	0.54507	0.999954
ENSMUSG00000043940.15:E034	E	-	ENSMUSG00000043940.15	ENSMUSG00000092354.7;ENSMUSG00000106451.1;ENSMUSG00000105761.1	ENSMUSG00000043940.15	ENSMUSG00000043940	15	Wdfy3	chr5:101832956-102069921	101888087	101888316	230	0.224505	0.545134	0.999954
ENSMUSG00000013236.17:I040	I	-	ENSMUSG00000013236.17	ENSMUSG00000098339.1	ENSMUSG00000013236.17	ENSMUSG00000013236	17	Ptprs	chr17:56412426-56476483	56451841	56454186	2346	0.176823	0.545161	0.999954
ENSMUSG00000011148.14:E012	E	-	ENSMUSG00000011148.14	-	ENSMUSG00000011148.14	ENSMUSG00000011148	14	Adss1	chr12:112620045-112641360	112634601	112634727	127	-0.216351	0.54518	0.999954
ENSMUSG00000024008.16:E007	E	-	ENSMUSG00000024008.16	ENSMUSG00000117610.1	ENSMUSG00000024008.16	ENSMUSG00000024008	16	Cpne5	chr17:29155556-29238167	29161110	29161212	103	-0.261431	0.545193	0.999954
ENSMUSG00000005981.11:E010	E	-	ENSMUSG00000005981.11	ENSMUSG00000005980.15;ENSMUSG00000093262.1;ENSMUSG00000116301.1	ENSMUSG00000005981.11	ENSMUSG00000005981	11	Trap1	chr16:4039971-4077827	4052865	4052934	70	0.172551	0.545196	0.999954
ENSMUSG00000036422.10:E008	E	-	ENSMUSG00000036422.10	ENSMUSG00000102774.1	ENSMUSG00000036422.10	ENSMUSG00000036422	10	Pcdh8	chr14:79766775-79771312	79768788	79769031	244	0.163213	0.545198	0.999954
ENSMUSG00000027649.15:E018	E	-	ENSMUSG00000027649.15	-	ENSMUSG00000027649.15	ENSMUSG00000027649	15	Ctnnbl1	chr2:157737401-157891614	157836576	157836691	116	-0.205868	0.545201	0.999954
ENSMUSG00000018326.9:E007	E	-	ENSMUSG00000018326.9	-	ENSMUSG00000018326.9	ENSMUSG00000018326	9	Ywhab	chr2:163994960-164018588	164016103	164016198	96	0.122547	0.545204	0.999954
ENSMUSG00000038696.14:E026	E	-	ENSMUSG00000038696.14	ENSMUSG00000083503.1;ENSMUSG00000083233.1;ENSMUSG00000081992.1	ENSMUSG00000038696.14	ENSMUSG00000038696	14	Mapkap1	chr2:34406771-34624950	34581192	34581332	141	0.154777	0.545223	0.999954
ENSMUSG00000035901.14:E005	E	-	ENSMUSG00000035901.14	-	ENSMUSG00000035901.14	ENSMUSG00000035901	14	Dennd5a	chr7:109893780-109960470	109896947	109897070	124	-0.232214	0.545228	0.999954
ENSMUSG00000018707.13:E054	E	-	ENSMUSG00000018707.13	ENSMUSG00000113662.1;ENSMUSG00000090327.1	ENSMUSG00000018707.13	ENSMUSG00000018707	13	Dync1h1	chr12:110601452-110666945	110654150	110654161	12	0.175165	0.545241	0.999954
ENSMUSG00000004980.16:E016	E	Alt3ss*	ENSMUSG00000004980.16	-	ENSMUSG00000004980.16	ENSMUSG00000004980	16	Hnrnpa2b1	chr6:51460932-51469894	51464452	51464547	96	-0.215841	0.54525	0.999954
ENSMUSG00000063065.13:E017	E	-	ENSMUSG00000063065.13	-	ENSMUSG00000063065.13	ENSMUSG00000063065	13	Mapk3	chr7:126759601-126765819	126764573	126764643	71	0.175878	0.54527	0.999954
ENSMUSG00000037509.21:E016	E	Alt3ss	ENSMUSG00000037509.21	ENSMUSG00000102537.1;ENSMUSG00000102612.1;ENSMUSG00000118272.1;ENSMUSG00000104002.2;ENSMUSG00000037503.12	ENSMUSG00000037509.21	ENSMUSG00000037509	21	Arhgef4	chr1:34678188-34813309	34807024	34807058	35	0.289433	0.545292	0.999954
ENSMUSG00000024201.12:E015	E	-	ENSMUSG00000024201.12	-	ENSMUSG00000024201.12	ENSMUSG00000024201	12	Kdm4b	chr17:56326062-56402870	56389259	56389342	84	0.196909	0.545301	0.999954
ENSMUSG00000028959.14:I013	I	-	ENSMUSG00000028959.14	ENSMUSG00000028962.14;ENSMUSG00000088696.1	ENSMUSG00000028959.14	ENSMUSG00000028959	14	Fastk	chr5:24438440-24445287	24443144	24443276	133	0.228097	0.545338	0.999954
ENSMUSG00000025151.16:E020	E	-	ENSMUSG00000025151.16	-	ENSMUSG00000025151.16	ENSMUSG00000025151	16	Maged1	chrX:94535474-94542143	94538445	94538508	64	-0.299988	0.545346	0.999954
ENSMUSG00000027405.16:I004	I	-	ENSMUSG00000027405.16	ENSMUSG00000080610.1;ENSMUSG00000065287.1;ENSMUSG00000093645.1;ENSMUSG00000065289.1;ENSMUSG00000065272.1;ENSMUSG00000027406.12	ENSMUSG00000027405.16	ENSMUSG00000027405	16	Nop56	chr2:130274430-130279313	130275147	130275662	516	0.229772	0.545352	0.999954
ENSMUSG00000023118.15:E017	E	-	ENSMUSG00000023118.15	-	ENSMUSG00000023118.15	ENSMUSG00000023118	15	Sympk	chr7:19024377-19054618	19037860	19038099	240	-0.148168	0.545412	0.999954
ENSMUSG00000005506.16:E015	E	-	ENSMUSG00000005506.16	-	ENSMUSG00000005506.16	ENSMUSG00000005506	16	Celf1	chr2:90940382-91019497	91001006	91001088	83	-0.454891	0.545514	0.999954
ENSMUSG00000041852.15:E003	E	ES	ENSMUSG00000041852.15	ENSMUSG00000100199.1;ENSMUSG00000092751.1;ENSMUSG00000100552.1	ENSMUSG00000041852.15	ENSMUSG00000041852	15	Tcf20	chr15:82808436-82987872	82814481	82814603	123	0.140165	0.545518	0.999954
ENSMUSG00000033594.11:E007	E	IR*	ENSMUSG00000033594.11	ENSMUSG00000092329.1;ENSMUSG00000033862.7;ENSMUSG00000110505.1;ENSMUSG00000097637.1	ENSMUSG00000033594.11	ENSMUSG00000033594	11	Spata2l	chr8:123229801-123236233	123235924	123236149	226	0.15267	0.545528	0.999954
ENSMUSG00000025417.8:E008	E	-	ENSMUSG00000025417.8	ENSMUSG00000097331.2	ENSMUSG00000025417.8	ENSMUSG00000025417	8	Pip4k2c	chr10:127197067-127211585	127205675	127205818	144	-0.312792	0.545586	0.999954
ENSMUSG00000008730.17:E018	E	-	ENSMUSG00000008730.17	ENSMUSG00000078620.1;ENSMUSG00000105229.1;ENSMUSG00000085754.7;ENSMUSG00000104874.1	ENSMUSG00000008730.17	ENSMUSG00000008730	17	Hipk1	chr3:103739815-103791563	103754201	103754322	122	-0.22994	0.545657	0.999954
ENSMUSG00000029033.16:E009	E	-	ENSMUSG00000029033.16	-	ENSMUSG00000029033.16	ENSMUSG00000029033	16	Acap3	chr4:155891822-155907251	155896884	155896937	54	-0.184884	0.545668	0.999954
ENSMUSG00000022048.8:E004	E	-	ENSMUSG00000022048.8	-	ENSMUSG00000022048.8	ENSMUSG00000022048	8	Dpysl2	chr14:66802864-66868688	66813126	66813296	171	-0.15266	0.545698	0.999954
ENSMUSG00000041444.14:E014	E	-	ENSMUSG00000041444.14	ENSMUSG00000111382.1	ENSMUSG00000041444.14	ENSMUSG00000041444	14	Arhgap32	chr9:32116136-32268446	32208184	32208265	82	0.305126	0.545708	0.999954
ENSMUSG00000029020.13:E004	E	-	ENSMUSG00000029020.13	ENSMUSG00000083340.1	ENSMUSG00000029020.13	ENSMUSG00000029020	13	Mfn2	chr4:147873599-147904704	147878714	147878910	197	0.142167	0.545744	0.999954
ENSMUSG00000039656.17:E013	E	-	ENSMUSG00000039656.17	-	ENSMUSG00000039656.17	ENSMUSG00000039656	17	Rxrb	chr17:34031812-34038399	34035654	34035826	173	0.210558	0.545771	0.999954
ENSMUSG00000039298.16:E037	E	-	ENSMUSG00000039298.16	ENSMUSG00000080902.1	ENSMUSG00000039298.16	ENSMUSG00000039298	16	Cdk5rap2	chr4:70216856-70410443	70354713	70354875	163	-0.326418	0.545826	0.999954
ENSMUSG00000042535.9:E023	E	-	ENSMUSG00000042535.9	ENSMUSG00000064409.1	ENSMUSG00000042535.9	ENSMUSG00000042535	9	Gtpbp1	chr15:79690845-79721479	79716983	79717005	23	-0.203615	0.545839	0.999954
ENSMUSG00000028758.12:I017	I	-	ENSMUSG00000028758.12	ENSMUSG00000045349.15	ENSMUSG00000028758.12	ENSMUSG00000028758	12	Kif17	chr4:138250435-138301967	138293971	138296194	2224	0.265213	0.545908	0.999954
ENSMUSG00000044349.15:I007	I	-	ENSMUSG00000044349.15	ENSMUSG00000065840.1;ENSMUSG00000064585.1	ENSMUSG00000044349.15	ENSMUSG00000044349	15	Snhg11	chr2:158375638-158386145	158380852	158380938	87	0.179856	0.545927	0.999954
ENSMUSG00000025369.15:E011	E	ES	ENSMUSG00000025369.15	-	ENSMUSG00000025369.15	ENSMUSG00000025369	15	Smarcc2	chr10:128459248-128490482	128465437	128465506	70	-0.215044	0.545951	0.999954
ENSMUSG00000025854.15:E007	E	-	ENSMUSG00000025854.15	-	ENSMUSG00000025854.15	ENSMUSG00000025854	15	Fam20c	chr5:138754514-138810077	138757801	138757979	179	0.172669	0.545998	0.999954
ENSMUSG00000028033.16:E013	E	-	ENSMUSG00000028033.16	ENSMUSG00000104138.1;ENSMUSG00000082935.3;ENSMUSG00000103748.1	ENSMUSG00000028033.16	ENSMUSG00000028033	16	Kcnq5	chr1:21398403-21961942	21487223	21487333	111	0.166925	0.546034	0.999954
ENSMUSG00000034656.18:E011	E	-	ENSMUSG00000034656.18	ENSMUSG00000064392.1;ENSMUSG00000086067.1	ENSMUSG00000034656.18	ENSMUSG00000034656	18	Cacna1a	chr8:84338639-84640246	84514963	84515054	92	-0.212034	0.546053	0.999954
ENSMUSG00000003378.9:E005	E	-	ENSMUSG00000003378.9	-	ENSMUSG00000003378.9	ENSMUSG00000003378	9	Grik5	chr7:25009849-25072346	25015808	25015973	166	-0.125266	0.546069	0.999954
ENSMUSG00000000538.18:E013	E	-	ENSMUSG00000000538.18	ENSMUSG00000085132.1;ENSMUSG00000098349.1;ENSMUSG00000082148.1	ENSMUSG00000000538.18	ENSMUSG00000000538	18	Tom1l2	chr11:60226714-60352905	60241818	60241893	76	0.152803	0.546092	0.999954
ENSMUSG00000013089.15:E019	E	-	ENSMUSG00000013089.15	-	ENSMUSG00000013089.15	ENSMUSG00000013089	15	Etv5	chr16:22381309-22439719	22436515	22436560	46	0.175557	0.5461	0.999954
ENSMUSG00000037148.8:E019	E	-	ENSMUSG00000037148.8	ENSMUSG00000110258.1;ENSMUSG00000110410.1;ENSMUSG00000109732.1;ENSMUSG00000109873.1;ENSMUSG00000097882.2	ENSMUSG00000037148.8	ENSMUSG00000037148	8	Arhgap10	chr8:77250366-77517953	77420637	77420747	111	0.187543	0.546128	0.999954
ENSMUSG00000068373.15:E026	E	Alt3ss	ENSMUSG00000068373.15	ENSMUSG00000089606.1;ENSMUSG00000087473.7;ENSMUSG00000088700.1;ENSMUSG00000081721.3	ENSMUSG00000068373.15	ENSMUSG00000068373	15	D430041D05Rik	chr2:104143073-104411013	104255535	104255570	36	-0.200886	0.54613	0.999954
ENSMUSG00000004558.15:I002	I	-	ENSMUSG00000004558.15	-	ENSMUSG00000004558.15	ENSMUSG00000004558	15	Ndrg2	chr14:51905271-51914158	51906565	51906689	125	-0.216729	0.546194	0.999954
ENSMUSG00000036748.16:E005	E	-	ENSMUSG00000036748.16	ENSMUSG00000025226.11	ENSMUSG00000036748.16	ENSMUSG00000036748	16	Cuedc2	chr19:46329812-46338702	46330920	46330925	6	-0.332905	0.546202	0.999954
ENSMUSG00000032554.15:E008	E	-	ENSMUSG00000032554.15	-	ENSMUSG00000032554.15	ENSMUSG00000032554	15	Trf	chr9:103204001-103230444	103211812	103211996	185	-0.200457	0.546224	0.999954
ENSMUSG00000039262.16:E048	E	-	ENSMUSG00000039262.16	ENSMUSG00000099155.1;ENSMUSG00000094382.1;ENSMUSG00000094251.1;ENSMUSG00000086216.1	ENSMUSG00000039262.16	ENSMUSG00000039262	16	Prrc2b	chr2:32151082-32234537	32226231	32226386	156	-0.131678	0.546244	0.999954
ENSMUSG00000002968.9:E034	E	-	ENSMUSG00000002968.9	-	ENSMUSG00000002968.9	ENSMUSG00000002968	9	Med25	chr7:44876765-44892712	44886172	44886270	99	-0.170225	0.546265	0.999954
ENSMUSG00000026879.14:E006	E	ES	ENSMUSG00000026879.14	ENSMUSG00000106961.1	ENSMUSG00000026879.14	ENSMUSG00000026879	14	Gsn	chr2:35256380-35307892	35266820	35266903	84	-0.180299	0.54627	0.999954
ENSMUSG00000027288.16:E009	E	-	ENSMUSG00000027288.16	-	ENSMUSG00000027288.16	ENSMUSG00000027288	16	Zfp106	chr2:120506820-120563843	120515442	120515504	63	0.341976	0.546329	0.999954
ENSMUSG00000034390.16:E017	E	-	ENSMUSG00000034390.16	ENSMUSG00000099062.1;ENSMUSG00000098483.1	ENSMUSG00000034390.16	ENSMUSG00000034390	16	Cmip	chr8:117257064-117459430	117447400	117447448	49	0.13244	0.546374	0.999954
ENSMUSG00000028931.12:E010	E	-	ENSMUSG00000028931.12	ENSMUSG00000090057.1;ENSMUSG00000039577.17	ENSMUSG00000028931.12	ENSMUSG00000028931	12	Kcnab2	chr4:152390742-152477910	152393742	152393830	89	0.172685	0.546438	0.999954
ENSMUSG00000066036.14:I064	I	-	ENSMUSG00000066036.14	ENSMUSG00000078517.12	ENSMUSG00000066036.14	ENSMUSG00000066036	14	Ubr4	chr4:139352609-139489588	139417390	139418401	1012	-0.261438	0.546445	0.999954
ENSMUSG00000022265.7:E002	E	-	ENSMUSG00000022265.7	ENSMUSG00000115568.1;ENSMUSG00000115543.1;ENSMUSG00000046034.8;ENSMUSG00000098416.1	ENSMUSG00000022265.7	ENSMUSG00000022265	7	Ank	chr15:27466677-27594909	27544251	27544467	217	0.135026	0.546468	0.999954
ENSMUSG00000023328.14:I011	I	-	ENSMUSG00000023328.14	ENSMUSG00000105736.1;ENSMUSG00000099145.1	ENSMUSG00000023328.14	ENSMUSG00000023328	14	Ache	chr5:137287519-137294466	137293338	137294116	779	0.213621	0.546521	0.999954
ENSMUSG00000040356.16:I009	I	-	ENSMUSG00000040356.16	ENSMUSG00000040482.16;ENSMUSG00000098458.1;ENSMUSG00000098460.1	ENSMUSG00000040356.16	ENSMUSG00000040356	16	Skic2	chr17:34839228-34850210	34841547	34841670	124	0.26054	0.546522	0.999954
ENSMUSG00000046329.14:E016	E	-	ENSMUSG00000046329.14	ENSMUSG00000091390.1;ENSMUSG00000044279.15	ENSMUSG00000046329.14	ENSMUSG00000046329	14	Slc25a23	chr17:57043711-57059863	57053830	57053942	113	-0.145605	0.546597	0.999954
ENSMUSG00000055567.18:E053	E	-	ENSMUSG00000055567.18	ENSMUSG00000103375.1	ENSMUSG00000055567.18	ENSMUSG00000055567	18	Unc80	chr1:66468367-66699148	66651460	66651630	171	0.136807	0.546598	0.999954
ENSMUSG00000003868.14:E014	E	-	ENSMUSG00000003868.14	ENSMUSG00000118462.1;ENSMUSG00000100916.3;ENSMUSG00000003865.16	ENSMUSG00000003868.14	ENSMUSG00000003868	14	Ruvbl2	chr7:45421760-45438096	45424682	45424697	16	-0.221093	0.546631	0.999954
ENSMUSG00000034799.16:I015	I	-	ENSMUSG00000034799.16	ENSMUSG00000034807.9;ENSMUSG00000098976.1	ENSMUSG00000034799.16	ENSMUSG00000034799	16	Unc13a	chr8:71624417-71671757	71641509	71641852	344	0.293405	0.54664	0.999954
ENSMUSG00000037126.16:E003	E	-	ENSMUSG00000037126.16	ENSMUSG00000025225.15	ENSMUSG00000037126.16	ENSMUSG00000037126	16	Psd	chr19:46312087-46327156	46313302	46313361	60	-0.126279	0.546649	0.999954
ENSMUSG00000026641.13:E015	E	-	ENSMUSG00000026641.13	ENSMUSG00000103711.1	ENSMUSG00000026641.13	ENSMUSG00000026641	13	Usf1	chr1:171411313-171419142	171416135	171416236	102	0.243513	0.546662	0.999954
ENSMUSG00000004110.17:E004	E	-	ENSMUSG00000004110.17	-	ENSMUSG00000004110.17	ENSMUSG00000004110	17	Cacna1e	chr1:154390731-154884501	154401983	154402173	191	0.143344	0.546676	0.999954
ENSMUSG00000045482.16:I023	I	-	ENSMUSG00000045482.16	ENSMUSG00000088685.1	ENSMUSG00000045482.16	ENSMUSG00000045482	16	Trrap	chr5:144767732-144859778	144794858	144796960	2103	0.158085	0.546678	0.999954
ENSMUSG00000029406.15:E017	E	-	ENSMUSG00000029406.15	ENSMUSG00000089842.2;ENSMUSG00000090220.1;ENSMUSG00000105759.1	ENSMUSG00000029406.15	ENSMUSG00000029406	15	Pitpnm2	chr5:124118690-124249760	124125299	124125463	165	-0.143447	0.546683	0.999954
ENSMUSG00000030653.17:E003	E	-	ENSMUSG00000030653.17	ENSMUSG00000032812.18;ENSMUSG00000110195.1;ENSMUSG00000065446.1	ENSMUSG00000030653.17	ENSMUSG00000030653	17	Gm45837	chr7:101410886-101512819	101461480	101461541	62	0.197248	0.546806	0.999954
ENSMUSG00000030590.15:E012	E	ES	ENSMUSG00000030590.15	ENSMUSG00000030589.15;ENSMUSG00000099098.4	ENSMUSG00000030590.15	ENSMUSG00000030590	15	Fam98c	chr7:29152510-29156234	29154616	29154693	78	-0.244829	0.54682	0.999954
ENSMUSG00000031391.18:E030	E	ES	ENSMUSG00000031391.18	ENSMUSG00000031389.17;ENSMUSG00000031390.8	ENSMUSG00000031391.18	ENSMUSG00000031391	18	L1cam	chrX:73853778-73896105	73860439	73860549	111	0.139054	0.54689	0.999954
ENSMUSG00000061689.15:E020	E	ES*	ENSMUSG00000061689.15	ENSMUSG00000087508.1;ENSMUSG00000083498.1;ENSMUSG00000086638.7	ENSMUSG00000061689.15	ENSMUSG00000061689	15	Dlgap4	chr2:156613705-156764363	156748023	156748102	80	-0.159675	0.546897	0.999954
ENSMUSG00000032349.13:I001	I	-	ENSMUSG00000032349.13	-	ENSMUSG00000032349.13	ENSMUSG00000032349	13	Elovl5	chr9:77917364-77984519	77917527	77921931	4405	0.186804	0.546904	0.999954
ENSMUSG00000017754.13:E006	E	-	ENSMUSG00000017754.13	ENSMUSG00000017760.16	ENSMUSG00000017754.13	ENSMUSG00000017754	13	Pltp	chr2:164839518-164857711	164844595	164844759	165	0.177887	0.54691	0.999954
ENSMUSG00000058589.14:E041	E	-	ENSMUSG00000058589.14	ENSMUSG00000112140.1;ENSMUSG00000088221.1;ENSMUSG00000112153.1;ENSMUSG00000111909.1;ENSMUSG00000112507.1;ENSMUSG00000112015.1;ENSMUSG00000112601.1	ENSMUSG00000058589.14	ENSMUSG00000058589	14	Anks1b	chr10:89873509-90973300	90576830	90576964	135	-0.287504	0.546922	0.999954
ENSMUSG00000021270.13:I014	I	-	ENSMUSG00000021270.13	-	ENSMUSG00000021270.13	ENSMUSG00000021270	13	Hsp90aa1	chr12:110690605-110702728	110696259	110696289	31	-0.164314	0.546934	0.999954
ENSMUSG00000036644.15:E030	E	-	ENSMUSG00000036644.15	ENSMUSG00000085192.1	ENSMUSG00000036644.15	ENSMUSG00000036644	15	Tbc1d9b	chr11:50131396-50172785	50163825	50163896	72	0.153495	0.546946	0.999954
ENSMUSG00000031065.14:E005	E	Alt3ss	ENSMUSG00000031065.14	-	ENSMUSG00000031065.14	ENSMUSG00000031065	14	Cdk16	chrX:20687954-20699880	20693907	20694037	131	0.206534	0.546953	0.999954
ENSMUSG00000003038.15:E019	E	-	ENSMUSG00000003038.15	-	ENSMUSG00000003038.15	ENSMUSG00000003038	15	Hmgn2	chr4:133964738-133968650	133966766	133966795	30	-0.164173	0.546954	0.999954
ENSMUSG00000032216.15:E020	E	-	ENSMUSG00000032216.15	ENSMUSG00000104273.1;ENSMUSG00000102573.1;ENSMUSG00000104066.1;ENSMUSG00000102411.1	ENSMUSG00000032216.15	ENSMUSG00000032216	15	Nedd4	chr9:72662346-72749852	72712230	72712266	37	0.207816	0.546957	0.999954
ENSMUSG00000028796.17:E033	E	-	ENSMUSG00000028796.17	-	ENSMUSG00000028796.17	ENSMUSG00000028796	17	Phc2	chr4:128654702-128752881	128745009	128745131	123	0.129965	0.546957	0.999954
ENSMUSG00000028033.16:E014	E	-	ENSMUSG00000028033.16	ENSMUSG00000104138.1;ENSMUSG00000082935.3;ENSMUSG00000103748.1	ENSMUSG00000028033.16	ENSMUSG00000028033	16	Kcnq5	chr1:21398403-21961942	21505300	21505425	126	0.312583	0.546972	0.999954
ENSMUSG00000041351.16:I028	I	-	ENSMUSG00000041351.16	ENSMUSG00000087476.1	ENSMUSG00000041351.16	ENSMUSG00000041351	16	Rap1gap	chr4:137664726-137729861	137725664	137726951	1288	0.228369	0.546983	0.999954
ENSMUSG00000030102.11:E066	E	-	ENSMUSG00000030102.11	ENSMUSG00000098674.1;ENSMUSG00000108219.1;ENSMUSG00000105697.1;ENSMUSG00000107458.1	ENSMUSG00000030102.11	ENSMUSG00000030102	11	Itpr1	chr6:108213096-108551109	108481223	108481423	201	-0.170672	0.547002	0.999954
ENSMUSG00000021279.5:E045	E	-	ENSMUSG00000021279.5	ENSMUSG00000097381.2	ENSMUSG00000021279.5	ENSMUSG00000021279	5	Cdc42bpb	chr12:111292976-111377718	111329139	111329232	94	-0.207754	0.547019	0.999954
ENSMUSG00000036686.16:E007	E	-	ENSMUSG00000036686.16	-	ENSMUSG00000036686.16	ENSMUSG00000036686	16	Cc2d1a	chr8:84132828-84147936	84133764	84133890	127	-0.187564	0.547029	0.999954
ENSMUSG00000022382.15:I008	I	-	ENSMUSG00000022382.15	ENSMUSG00000097209.2	ENSMUSG00000022382.15	ENSMUSG00000022382	15	Wnt7b	chr15:85535437-85582473	85581583	85581821	239	-0.435042	0.547062	0.999954
ENSMUSG00000029547.10:E017	E	-	ENSMUSG00000029547.10	ENSMUSG00000098574.1	ENSMUSG00000029547.10	ENSMUSG00000029547	10	Ints1	chr5:139751282-139775674	139756135	139756361	227	-0.166558	0.547072	0.999954
ENSMUSG00000013921.15:E006	E	Alt3ss*	ENSMUSG00000013921.15	-	ENSMUSG00000013921.15	ENSMUSG00000013921	15	Clip3	chr7:30291728-30308367	30292142	30292154	13	0.178443	0.54708	0.999954
ENSMUSG00000048163.13:E006	E	Alt5ss*	ENSMUSG00000048163.13	-	ENSMUSG00000048163.13	ENSMUSG00000048163	13	Selplg	chr5:113818536-113832644	113819184	113819196	13	-0.4117	0.547081	0.999954
ENSMUSG00000040952.16:E006	E	-	ENSMUSG00000040952.16	-	ENSMUSG00000040952.16	ENSMUSG00000040952	16	Rps19	chr7:24884371-24889806	24884668	24884713	46	-0.366675	0.547146	0.999954
ENSMUSG00000031691.14:E019	E	-	ENSMUSG00000031691.14	ENSMUSG00000077527.1;ENSMUSG00000087026.7	ENSMUSG00000031691.14	ENSMUSG00000031691	14	Tnpo2	chr8:85036915-85057583	85047290	85047455	166	-0.154033	0.547182	0.999954
ENSMUSG00000032936.13:I012	I	-	ENSMUSG00000032936.13	ENSMUSG00000102377.1	ENSMUSG00000032936.13	ENSMUSG00000032936	13	Camkv	chr9:107935674-107949691	107946920	107947081	162	0.212088	0.547324	0.999954
ENSMUSG00000003863.18:E018	E	-	ENSMUSG00000003863.18	ENSMUSG00000091510.4	ENSMUSG00000003863.18	ENSMUSG00000003863	18	Ppfia3	chr7:45339122-45367019	45342326	45342501	176	-0.211979	0.547352	0.999954
ENSMUSG00000052698.15:E027	E	-	ENSMUSG00000052698.15	ENSMUSG00000076379.2;ENSMUSG00000111412.1	ENSMUSG00000052698.15	ENSMUSG00000052698	15	Tln2	chr9:67217087-67559703	67286458	67286628	171	-0.184525	0.547358	0.999954
ENSMUSG00000025369.15:E023	E	ES	ENSMUSG00000025369.15	-	ENSMUSG00000025369.15	ENSMUSG00000025369	15	Smarcc2	chr10:128459248-128490482	128480851	128481004	154	0.144843	0.547367	0.999954
ENSMUSG00000022477.13:I015	I	-	ENSMUSG00000022477.13	ENSMUSG00000022476.8	ENSMUSG00000022477.13	ENSMUSG00000022477	13	Aco2	chr15:81872309-81915133	81909648	81909841	194	-0.232963	0.547372	0.999954
ENSMUSG00000063077.15:I027	I	-	ENSMUSG00000063077.15	-	ENSMUSG00000063077.15	ENSMUSG00000063077	15	Kif1b	chr4:149176319-149307693	149220791	149222226	1436	0.233099	0.547373	0.999954
ENSMUSG00000028541.14:I007	I	-	ENSMUSG00000028541.14	ENSMUSG00000028542.17;ENSMUSG00000078588.10	ENSMUSG00000028541.14	ENSMUSG00000028541	14	B4galt2	chr4:117869260-117883487	117881104	117881314	211	0.265779	0.547373	0.999954
ENSMUSG00000031960.14:E017	E	-	ENSMUSG00000031960.14	ENSMUSG00000092671.1;ENSMUSG00000109941.1	ENSMUSG00000031960.14	ENSMUSG00000031960	14	Aars1	chr8:111033144-111057664	111042663	111042808	146	0.144048	0.547379	0.999954
ENSMUSG00000020198.8:E023	E	-	ENSMUSG00000020198.8	-	ENSMUSG00000020198.8	ENSMUSG00000020198	8	Ap3d1	chr10:80706956-80742264	80715871	80716012	142	0.180924	0.547385	0.999954
ENSMUSG00000025092.7:E015	E	-	ENSMUSG00000025092.7	ENSMUSG00000092813.1;ENSMUSG00000048029.10	ENSMUSG00000025092.7	ENSMUSG00000025092	7	Hspa12a	chr19:58795750-58943654	58822122	58822168	47	0.277629	0.547402	0.999954
ENSMUSG00000031785.16:E039	E	-	ENSMUSG00000031785.16	-	ENSMUSG00000031785.16	ENSMUSG00000031785	16	Adgrg1	chr8:94974751-95014217	95007311	95007315	5	-0.18367	0.547415	0.999954
ENSMUSG00000013236.17:E046	E	IR*	ENSMUSG00000013236.17	ENSMUSG00000098339.1	ENSMUSG00000013236.17	ENSMUSG00000013236	17	Ptprs	chr17:56412426-56476483	56428967	56429098	132	-0.18654	0.547449	0.999954
ENSMUSG00000031751.14:E005	E	-	ENSMUSG00000031751.14	-	ENSMUSG00000031751.14	ENSMUSG00000031751	14	Amfr	chr8:93971588-94012842	93974059	93974243	185	0.134572	0.547472	0.999954
ENSMUSG00000040687.16:E063	E	-	ENSMUSG00000040687.16	-	ENSMUSG00000040687.16	ENSMUSG00000040687	16	Madd	chr2:91137360-91183837	91176156	91176287	132	-0.188055	0.547512	0.999954
ENSMUSG00000020848.7:I001	I	-	ENSMUSG00000020848.7	ENSMUSG00000087059.7	ENSMUSG00000020848.7	ENSMUSG00000020848	7	Doc2b	chr11:75768966-75796049	75772069	75772522	454	0.288968	0.547546	0.999954
ENSMUSG00000063646.18:I021	I	-	ENSMUSG00000063646.18	ENSMUSG00000097686.1;ENSMUSG00000117286.1;ENSMUSG00000088707.1;ENSMUSG00000113373.1	ENSMUSG00000063646.18	ENSMUSG00000063646	18	Jakmip1	chr5:37028335-37150607	37123343	37124876	1534	0.312207	0.547549	0.999954
ENSMUSG00000029106.14:E040	E	Alt3ss*	ENSMUSG00000029106.14	ENSMUSG00000099082.1;ENSMUSG00000107128.1	ENSMUSG00000029106.14	ENSMUSG00000029106	14	Add1	chr5:34573664-34632308	34629136	34629138	3	-0.259607	0.547571	0.999954
ENSMUSG00000006676.16:E049	E	-	ENSMUSG00000006676.16	-	ENSMUSG00000006676.16	ENSMUSG00000006676	16	Usp19	chr9:108490602-108502337	108498680	108498702	23	-0.388478	0.547579	0.999954
ENSMUSG00000025137.15:E009	E	IR	ENSMUSG00000025137.15	-	ENSMUSG00000025137.15	ENSMUSG00000025137	15	Pcyt2	chr11:120610087-120617936	120611706	120612000	295	0.260166	0.547588	0.999954
ENSMUSG00000025651.14:E025	E	-	ENSMUSG00000025651.14	-	ENSMUSG00000025651.14	ENSMUSG00000025651	14	Uqcrc1	chr9:108936633-108949623	108948545	108948614	70	-0.359124	0.547616	0.999954
ENSMUSG00000034156.16:E013	E	-	ENSMUSG00000034156.16	-	ENSMUSG00000034156.16	ENSMUSG00000034156	16	Tspoap1	chr11:87760541-87785928	87766717	87766821	105	-0.17653	0.547631	0.999954
ENSMUSG00000029053.16:E008	E	-	ENSMUSG00000029053.16	ENSMUSG00000098729.1	ENSMUSG00000029053.16	ENSMUSG00000029053	16	Prkcz	chr4:155260129-155361361	155269033	155269152	120	-0.230685	0.547654	0.999954
ENSMUSG00000030088.15:E009	E	Alt3ss	ENSMUSG00000030088.15	ENSMUSG00000108111.1;ENSMUSG00000108271.1;ENSMUSG00000089781.2	ENSMUSG00000030088.15	ENSMUSG00000030088	15	Aldh1l1	chr6:90486427-90600203	90559242	90559249	8	0.257169	0.547678	0.999954
ENSMUSG00000038665.15:E025	E	-	ENSMUSG00000038665.15	ENSMUSG00000029837.2;ENSMUSG00000107310.1	ENSMUSG00000038665.15	ENSMUSG00000038665	15	Dgki	chr6:36846022-37300184	37029763	37029841	79	0.28349	0.547728	0.999954
ENSMUSG00000040502.5:I002	I	-	ENSMUSG00000040502.5	-	ENSMUSG00000040502.5	ENSMUSG00000040502	5	Marchf9	chr10:127055011-127060184	127057625	127058219	595	0.217379	0.547766	0.999954
ENSMUSG00000028041.17:I015	I	-	ENSMUSG00000028041.17	ENSMUSG00000097004.1	ENSMUSG00000028041.17	ENSMUSG00000028041	17	Adam15	chr3:89338542-89349996	89342076	89342288	213	0.267223	0.547771	0.999954
ENSMUSG00000039953.13:E013	E	-	ENSMUSG00000039953.13	-	ENSMUSG00000039953.13	ENSMUSG00000039953	13	Clstn1	chr4:149586468-149648899	149634671	149634919	249	0.130571	0.547773	0.999954
ENSMUSG00000029103.16:E015	E	-	ENSMUSG00000029103.16	-	ENSMUSG00000029103.16	ENSMUSG00000029103	16	Lrpap1	chr5:35091501-35105766	35102515	35102539	25	0.138569	0.54779	0.999954
ENSMUSG00000096054.3:E068	E	-	ENSMUSG00000096054.3	ENSMUSG00000093189.1;ENSMUSG00000096553.2;ENSMUSG00000111890.1;ENSMUSG00000094906.1	ENSMUSG00000096054.3	ENSMUSG00000096054	3	Syne1	chr10:5020917-5551482	5204052	5204234	183	0.15974	0.54779	0.999954
ENSMUSG00000038482.11:E024	E	-	ENSMUSG00000038482.11	-	ENSMUSG00000038482.11	ENSMUSG00000038482	11	Tfdp1	chr8:13338751-13378448	13371352	13371420	69	-0.22715	0.547802	0.999954
ENSMUSG00000001100.10:E018	E	-	ENSMUSG00000001100.10	-	ENSMUSG00000001100.10	ENSMUSG00000001100	10	Poldip2	chr11:78512193-78522736	78519262	78519305	44	-0.270925	0.547809	0.999954
ENSMUSG00000059495.14:E024	E	-	ENSMUSG00000059495.14	ENSMUSG00000111133.1	ENSMUSG00000059495.14	ENSMUSG00000059495	14	Arhgef12	chr9:42963842-43107239	42999066	42999171	106	0.179126	0.547879	0.999954
ENSMUSG00000067713.7:I013	I	-	ENSMUSG00000067713.7	ENSMUSG00000097414.2	ENSMUSG00000067713.7	ENSMUSG00000067713	7	Prkag1	chr15:98812797-98831521	98830972	98831429	458	0.231722	0.547893	0.999954
ENSMUSG00000073411.12:I002	I	-	ENSMUSG00000073411.12	-	ENSMUSG00000073411.12	ENSMUSG00000073411	12	H2-D1	chr17:35262730-35267499	35263649	35263838	190	0.331709	0.547898	0.999954
ENSMUSG00000071176.10:E011	E	-	ENSMUSG00000071176.10	ENSMUSG00000090024.1	ENSMUSG00000071176.10	ENSMUSG00000071176	10	Arhgef10	chr8:14911663-15001085	14934773	14934846	74	-0.209021	0.547921	0.999954
ENSMUSG00000029103.16:E007	E	Alt3ss*	ENSMUSG00000029103.16	-	ENSMUSG00000029103.16	ENSMUSG00000029103	16	Lrpap1	chr5:35091501-35105766	35097607	35097689	83	-0.150189	0.547941	0.999954
ENSMUSG00000026207.16:E049	E	-	ENSMUSG00000026207.16	ENSMUSG00000086053.1	ENSMUSG00000026207.16	ENSMUSG00000026207	16	Speg	chr1:75375297-75432320	75415320	75415416	97	0.30841	0.547957	0.999954
ENSMUSG00000052949.14:I008	I	-	ENSMUSG00000052949.14	ENSMUSG00000081929.1	ENSMUSG00000052949.14	ENSMUSG00000052949	14	Rnf157	chr11:116336353-116413032	116347099	116347341	243	0.173984	0.547972	0.999954
ENSMUSG00000030541.16:E008	E	ES*	ENSMUSG00000030541.16	ENSMUSG00000108494.1	ENSMUSG00000030541.16	ENSMUSG00000030541	16	Idh2	chr7:80094846-80115392	80095799	80095896	98	0.242423	0.547976	0.999954
ENSMUSG00000023973.13:E004	E	-	ENSMUSG00000023973.13	-	ENSMUSG00000023973.13	ENSMUSG00000023973	13	Cnpy3	chr17:46735705-46752214	46737175	46737292	118	-0.165114	0.547999	0.999954
ENSMUSG00000028222.2:E006	E	-	ENSMUSG00000028222.2	-	ENSMUSG00000028222.2	ENSMUSG00000028222	2	Calb1	chr4:15881264-15908064	15895441	15895524	84	-0.290038	0.548044	0.999954
ENSMUSG00000061981.14:I001	I	-	ENSMUSG00000061981.14	-	ENSMUSG00000061981.14	ENSMUSG00000061981	14	Flot2	chr11:78037931-78060434	78038113	78040303	2191	0.34157	0.548061	0.999954
ENSMUSG00000000374.8:E008	E	-	ENSMUSG00000000374.8	-	ENSMUSG00000000374.8	ENSMUSG00000000374	8	Trappc10	chr10:78186725-78244641	78199100	78199144	45	-0.15203	0.548105	0.999954
ENSMUSG00000026959.13:E023	E	-	ENSMUSG00000026959.13	ENSMUSG00000085830.1	ENSMUSG00000026959.13	ENSMUSG00000026959	13	Grin1	chr2:25291181-25319187	25303786	25303809	24	-0.123062	0.548112	0.999954
ENSMUSG00000007944.8:I001	I	-	ENSMUSG00000007944.8	ENSMUSG00000040390.13	ENSMUSG00000007944.8	ENSMUSG00000007944	8	Ttc9b	chr7:27653915-27657346	27654348	27654911	564	0.2134	0.548151	0.999954
ENSMUSG00000035521.13:I006	I	-	ENSMUSG00000035521.13	ENSMUSG00000015127.14	ENSMUSG00000035521.13	ENSMUSG00000035521	13	Gnptg	chr17:25233331-25240124	25235481	25235533	53	0.209005	0.548153	0.999954
ENSMUSG00000041936.18:E019	E	ES	ENSMUSG00000041936.18	-	ENSMUSG00000041936.18	ENSMUSG00000041936	18	Agrn	chr4:156165290-156197488	156170579	156170713	135	-0.169581	0.548162	0.999954
ENSMUSG00000005871.15:I023	I	-	ENSMUSG00000005871.15	ENSMUSG00000073607.2	ENSMUSG00000005871.15	ENSMUSG00000005871	15	Apc	chr18:34220924-34322552	34304723	34305565	843	-0.346256	0.54822	0.999954
ENSMUSG00000059003.12:E020	E	-	ENSMUSG00000059003.12	-	ENSMUSG00000059003.12	ENSMUSG00000059003	12	Grin2a	chr16:9567898-9995560	9994059	9994249	191	0.128718	0.548246	0.999954
ENSMUSG00000066551.12:E007	E	-	ENSMUSG00000066551.12	ENSMUSG00000097191.2;ENSMUSG00000107133.1;ENSMUSG00000107388.1;ENSMUSG00000092764.1;ENSMUSG00000024437.6;ENSMUSG00000107313.1;ENSMUSG00000041264.16	ENSMUSG00000066551.12	ENSMUSG00000066551	12	Hmgb1	chr5:149046702-149184489	149049727	149049823	97	-0.266053	0.54826	0.999954
ENSMUSG00000034245.10:E016	E	-	ENSMUSG00000034245.10	ENSMUSG00000085624.1;ENSMUSG00000108158.1	ENSMUSG00000034245.10	ENSMUSG00000034245	10	Hdac11	chr6:91156665-91174692	91169460	91169491	32	-0.266584	0.548271	0.999954
ENSMUSG00000028430.14:E033	E	-	ENSMUSG00000028430.14	-	ENSMUSG00000028430.14	ENSMUSG00000028430	14	Nol6	chr4:41114427-41124455	41123535	41123659	125	-0.137947	0.548315	0.999954
ENSMUSG00000039781.14:E031	E	-	ENSMUSG00000039781.14	ENSMUSG00000093075.1	ENSMUSG00000039781.14	ENSMUSG00000039781	14	Cep131	chr11:120064430-120086827	120073128	120073244	117	-0.288529	0.548331	0.999954
ENSMUSG00000029581.14:E011	E	-	ENSMUSG00000029581.14	-	ENSMUSG00000029581.14	ENSMUSG00000029581	14	Fscn1	chr5:142960343-142973185	142969905	142970061	157	-0.143243	0.548367	0.999954
ENSMUSG00000032177.17:E021	E	-	ENSMUSG00000032177.17	-	ENSMUSG00000032177.17	ENSMUSG00000032177	17	Pde4a	chr9:21165714-21213248	21206145	21206327	183	-0.179156	0.5484	0.999954
ENSMUSG00000020271.17:E016	E	-	ENSMUSG00000020271.17	-	ENSMUSG00000020271.17	ENSMUSG00000020271	17	Fbxw11	chr11:32642724-32746816	32738362	32738480	119	-0.339952	0.548414	0.999954
ENSMUSG00000015149.14:I013	I	-	ENSMUSG00000015149.14	ENSMUSG00000030595.15	ENSMUSG00000015149.14	ENSMUSG00000015149	14	Sirt2	chr7:28766735-28788661	28784865	28785379	515	-0.220863	0.548418	0.999954
ENSMUSG00000020219.7:E007	E	IR*	ENSMUSG00000020219.7	ENSMUSG00000059406.8	ENSMUSG00000020219.7	ENSMUSG00000020219	7	Timm13	chr10:80899450-80900969	80900551	80900623	73	-0.242532	0.548424	0.999954
ENSMUSG00000017760.16:I001	I	-	ENSMUSG00000017760.16	ENSMUSG00000039873.4;ENSMUSG00000017754.13	ENSMUSG00000017760.16	ENSMUSG00000017760	16	Ctsa	chr2:164832873-164841032	164833197	164833608	412	-0.267045	0.548426	0.999954
ENSMUSG00000026519.16:E033	E	-	ENSMUSG00000026519.16	ENSMUSG00000085563.2	ENSMUSG00000026519.16	ENSMUSG00000026519	16	Tmem63a	chr1:180942344-180975112	180968745	180968907	163	-0.2453	0.548431	0.999954
ENSMUSG00000062526.4:E015	E	Alt5ss	ENSMUSG00000062526.4	ENSMUSG00000024524.17	ENSMUSG00000062526.4	ENSMUSG00000062526	4	Mppe1	chr18:67225043-67245830	67237350	67237678	329	0.190809	0.548457	0.999954
ENSMUSG00000022463.8:E011	E	-	ENSMUSG00000022463.8	ENSMUSG00000116226.1;ENSMUSG00000065465.1	ENSMUSG00000022463.8	ENSMUSG00000022463	8	Srebf2	chr15:82147181-82205379	82170162	82171101	940	0.184304	0.548489	0.999954
ENSMUSG00000028452.7:E012	E	-	ENSMUSG00000028452.7	ENSMUSG00000028451.12	ENSMUSG00000028452.7	ENSMUSG00000028452	7	Vcp	chr4:42979963-43000507	42986146	42986241	96	0.2221	0.548498	0.999954
ENSMUSG00000047126.17:E027	E	-	ENSMUSG00000047126.17	-	ENSMUSG00000047126.17	ENSMUSG00000047126	17	Cltc	chr11:86694351-86757565	86720250	86720387	138	0.356498	0.548502	0.999954
ENSMUSG00000007617.18:E014	E	ES	ENSMUSG00000007617.18	ENSMUSG00000114169.1;ENSMUSG00000113076.1	ENSMUSG00000007617.18	ENSMUSG00000007617	18	Homer1	chr13:93299635-93405129	93346569	93346700	132	0.142332	0.548516	0.999954
ENSMUSG00000028927.6:E006	E	-	ENSMUSG00000028927.6	ENSMUSG00000064443.1;ENSMUSG00000087698.1	ENSMUSG00000028927.6	ENSMUSG00000028927	6	Padi2	chr4:140906344-140952586	140926136	140926253	118	-0.256908	0.548563	0.999954
ENSMUSG00000031824.15:E020	E	-	ENSMUSG00000031824.15	ENSMUSG00000092329.1	ENSMUSG00000031824.15	ENSMUSG00000031824	15	6430548M08Rik	chr8:120114152-120165306	120160318	120160412	95	0.14321	0.548581	0.999954
ENSMUSG00000013160.7:E007	E	-	ENSMUSG00000013160.7	-	ENSMUSG00000013160.7	ENSMUSG00000013160	7	Atp6v0d1	chr8:105524465-105566047	105530815	105530993	179	-0.233149	0.548587	0.999954
ENSMUSG00000022564.7:E009	E	-	ENSMUSG00000022564.7	ENSMUSG00000098625.1	ENSMUSG00000022564.7	ENSMUSG00000022564	7	Grina	chr15:76246764-76249904	76247944	76248063	120	-0.20785	0.548588	0.999954
ENSMUSG00000028033.16:E005	E	-	ENSMUSG00000028033.16	ENSMUSG00000104138.1;ENSMUSG00000082935.3;ENSMUSG00000103748.1	ENSMUSG00000028033.16	ENSMUSG00000028033	16	Kcnq5	chr1:21398403-21961942	21405793	21405924	132	-0.326331	0.548604	0.999954
ENSMUSG00000030805.14:E007	E	Alt3ss*	ENSMUSG00000030805.14	ENSMUSG00000030806.6	ENSMUSG00000030805.14	ENSMUSG00000030805	14	Stx4a	chr7:127824294-127849019	127842423	127842444	22	0.223579	0.548627	0.999954
ENSMUSG00000057530.14:E012	E	-	ENSMUSG00000057530.14	ENSMUSG00000085823.7	ENSMUSG00000057530.14	ENSMUSG00000057530	14	Ece1	chr4:137862237-137965229	137935261	137935382	122	-0.222944	0.548665	0.999954
ENSMUSG00000030451.16:E042	E	-	ENSMUSG00000030451.16	ENSMUSG00000108347.1	ENSMUSG00000030451.16	ENSMUSG00000030451	16	Herc2	chr7:56050196-56231800	56137469	56137605	137	-0.404317	0.548668	0.999954
ENSMUSG00000004054.9:I004	I	-	ENSMUSG00000004054.9	ENSMUSG00000054874.12;ENSMUSG00000118077.1	ENSMUSG00000004054.9	ENSMUSG00000004054	9	Map3k11	chr19:5688742-5702865	5690989	5692894	1906	-0.219537	0.548674	0.999954
ENSMUSG00000034430.16:E006	E	Alt5ss	ENSMUSG00000034430.16	ENSMUSG00000108181.1;ENSMUSG00000048794.14	ENSMUSG00000034430.16	ENSMUSG00000034430	16	Zxdc	chr6:90369492-90403490	90369674	90370568	895	0.130208	0.548699	0.999954
ENSMUSG00000082286.10:I001	I	-	ENSMUSG00000082286.10	-	ENSMUSG00000082286.10	ENSMUSG00000082286	10	Pisd-ps1	chr11:3125904-3131004	3126059	3127130	1072	0.264724	0.548702	0.999954
ENSMUSG00000002102.15:I005	I	-	ENSMUSG00000002102.15	ENSMUSG00000002105.15	ENSMUSG00000002102.15	ENSMUSG00000002102	15	Psmc3	chr2:91054009-91066369	91055105	91055457	353	0.305957	0.548724	0.999954
ENSMUSG00000036564.17:E012	E	-	ENSMUSG00000036564.17	-	ENSMUSG00000036564.17	ENSMUSG00000036564	17	Ndrg4	chr8:95676980-95715119	95706531	95706573	43	-0.19657	0.548772	0.999954
ENSMUSG00000029478.16:I001	I	-	ENSMUSG00000029478.16	ENSMUSG00000105604.1;ENSMUSG00000106663.1	ENSMUSG00000029478.16	ENSMUSG00000029478	16	Ncor2	chr5:125017153-125179219	125018349	125018810	462	0.188945	0.548779	0.999954
ENSMUSG00000027002.13:E024	E	-	ENSMUSG00000027002.13	ENSMUSG00000081487.1;ENSMUSG00000064669.1	ENSMUSG00000027002.13	ENSMUSG00000027002	13	Nckap1	chr2:80500512-80581380	80540119	80540225	107	-0.353147	0.548781	0.999954
ENSMUSG00000027465.13:E005	E	ES	ENSMUSG00000027465.13	-	ENSMUSG00000027465.13	ENSMUSG00000027465	13	Tbc1d20	chr2:152293828-152313996	152302152	152302337	186	-0.140386	0.548785	0.999954
ENSMUSG00000030000.10:E008	E	-	ENSMUSG00000030000.10	ENSMUSG00000107927.1;ENSMUSG00000107842.1	ENSMUSG00000030000.10	ENSMUSG00000030000	10	Add2	chr6:86028681-86124409	86082715	86082780	66	-0.213102	0.548812	0.999954
ENSMUSG00000026457.14:E011	E	-	ENSMUSG00000026457.14	-	ENSMUSG00000026457.14	ENSMUSG00000026457	14	Adipor1	chr1:134415378-134433351	134424751	134424922	172	-0.150021	0.548821	0.999954
ENSMUSG00000024096.17:I002	I	-	ENSMUSG00000024096.17	ENSMUSG00000117335.1	ENSMUSG00000024096.17	ENSMUSG00000024096	17	Ralbp1	chr17:65848418-65885798	65852244	65852689	446	0.201238	0.548826	0.999954
ENSMUSG00000027244.14:E011	E	-	ENSMUSG00000027244.14	-	ENSMUSG00000027244.14	ENSMUSG00000027244	14	Atg13	chr2:91674618-91710576	91681559	91681695	137	0.145044	0.548858	0.999954
ENSMUSG00000018076.12:E024	E	-	ENSMUSG00000018076.12	ENSMUSG00000106912.1;ENSMUSG00000107286.1;ENSMUSG00000106798.1;ENSMUSG00000107116.1;ENSMUSG00000107115.1;ENSMUSG00000107364.1	ENSMUSG00000018076.12	ENSMUSG00000018076	12	Med13l	chr5:118560679-118765438	118745642	118745865	224	-0.157117	0.548883	0.999954
ENSMUSG00000041958.10:E006	E	-	ENSMUSG00000041958.10	-	ENSMUSG00000041958.10	ENSMUSG00000041958	10	Pigs	chr11:78328415-78342782	78335427	78335634	208	-0.156883	0.548892	0.999954
ENSMUSG00000026235.14:E003	E	-	ENSMUSG00000026235.14	ENSMUSG00000099141.1	ENSMUSG00000026235.14	ENSMUSG00000026235	14	Epha4	chr1:77367185-77515088	77372910	77373138	229	0.250842	0.548912	0.999954
ENSMUSG00000096054.3:E147	E	-	ENSMUSG00000096054.3	ENSMUSG00000093189.1;ENSMUSG00000096553.2;ENSMUSG00000111890.1;ENSMUSG00000094906.1	ENSMUSG00000096054.3	ENSMUSG00000096054	3	Syne1	chr10:5020917-5551482	5368192	5368304	113	-0.251558	0.549088	0.999954
ENSMUSG00000028176.13:E013	E	-	ENSMUSG00000028176.13	ENSMUSG00000106043.1;ENSMUSG00000104647.1;ENSMUSG00000106448.1;ENSMUSG00000105683.1	ENSMUSG00000028176.13	ENSMUSG00000028176	13	Lrrc7	chr3:158082891-158562221	158164275	158164386	112	-0.242306	0.549118	0.999954
ENSMUSG00000029547.10:E053	E	-	ENSMUSG00000029547.10	ENSMUSG00000098574.1	ENSMUSG00000029547.10	ENSMUSG00000029547	10	Ints1	chr5:139751282-139775674	139770063	139770239	177	0.14829	0.549136	0.999954
ENSMUSG00000014592.20:E011	E	-	ENSMUSG00000014592.20	ENSMUSG00000028965.13;ENSMUSG00000064476.1;ENSMUSG00000028963.1;ENSMUSG00000028957.12;ENSMUSG00000028955.3;ENSMUSG00000078491.2;ENSMUSG00000085593.1	ENSMUSG00000014592.20	ENSMUSG00000014592	20	Camta1	chr4:150917322-151861876	151078781	151078985	205	0.16532	0.549136	0.999954
ENSMUSG00000040097.16:E010	E	-	ENSMUSG00000040097.16	ENSMUSG00000097006.7;ENSMUSG00000115692.1	ENSMUSG00000040097.16	ENSMUSG00000040097	16	Flywch1	chr17:23752793-23771602	23762166	23762558	393	0.117976	0.54916	0.999954
ENSMUSG00000027177.14:E014	E	Alt3ss	ENSMUSG00000027177.14	ENSMUSG00000084516.1	ENSMUSG00000027177.14	ENSMUSG00000027177	14	Hipk3	chr2:104426481-104494446	104437070	104437120	51	0.423029	0.549181	0.999954
ENSMUSG00000001910.5:E007	E	-	ENSMUSG00000001910.5	ENSMUSG00000001909.16	ENSMUSG00000001910.5	ENSMUSG00000001910	5	Nacc1	chr8:84670479-84687902	84676422	84676574	153	0.175722	0.549187	0.999954
ENSMUSG00000028954.11:I015	I	-	ENSMUSG00000028954.11	ENSMUSG00000097275.1	ENSMUSG00000028954.11	ENSMUSG00000028954	11	Nub1	chr5:24685532-24710378	24708861	24708988	128	-0.201525	0.549195	0.999954
ENSMUSG00000034024.8:E019	E	-	ENSMUSG00000034024.8	-	ENSMUSG00000034024.8	ENSMUSG00000034024	8	Cct2	chr10:117051001-117063814	117061298	117061345	48	0.197298	0.549281	0.999954
ENSMUSG00000025026.15:E026	E	-	ENSMUSG00000025026.15	ENSMUSG00000088855.1	ENSMUSG00000025026.15	ENSMUSG00000025026	15	Add3	chr19:53140443-53247399	53231180	53231331	152	0.340308	0.549324	0.999954
ENSMUSG00000034189.5:E003	E	-	ENSMUSG00000034189.5	-	ENSMUSG00000034189.5	ENSMUSG00000034189	5	Hsdl1	chr8:119561989-119575183	119565644	119565871	228	0.167838	0.549333	0.999954
ENSMUSG00000030451.16:E063	E	-	ENSMUSG00000030451.16	ENSMUSG00000108347.1	ENSMUSG00000030451.16	ENSMUSG00000030451	16	Herc2	chr7:56050196-56231800	56168826	56169016	191	0.172804	0.549344	0.999954
ENSMUSG00000055567.18:E061	E	-	ENSMUSG00000055567.18	ENSMUSG00000103375.1	ENSMUSG00000055567.18	ENSMUSG00000055567	18	Unc80	chr1:66468367-66699148	66673987	66674110	124	0.255023	0.549373	0.999954
ENSMUSG00000031785.16:E026	E	-	ENSMUSG00000031785.16	-	ENSMUSG00000031785.16	ENSMUSG00000031785	16	Adgrg1	chr8:94974751-95014217	95003636	95003673	38	0.157811	0.549386	0.999954
ENSMUSG00000001227.12:E004	E	-	ENSMUSG00000001227.12	-	ENSMUSG00000001227.12	ENSMUSG00000001227	12	Sema6b	chr17:56123085-56140343	56125517	56125594	78	0.25955	0.549503	0.999954
ENSMUSG00000040560.10:E009	E	-	ENSMUSG00000040560.10	ENSMUSG00000024583.3;ENSMUSG00000117795.1;ENSMUSG00000117977.1;ENSMUSG00000118258.1;ENSMUSG00000084642.1	ENSMUSG00000040560.10	ENSMUSG00000040560	10	Wdr7	chr18:63708685-63989776	63728439	63728515	77	-0.267247	0.549509	0.999954
ENSMUSG00000020923.17:E027	E	-	ENSMUSG00000020923.17	-	ENSMUSG00000020923.17	ENSMUSG00000020923	17	Ubtf	chr11:102304560-102319742	102311754	102311754	1	-0.181876	0.549544	0.999954
ENSMUSG00000054793.8:I002	I	-	ENSMUSG00000054793.8	-	ENSMUSG00000054793.8	ENSMUSG00000054793	8	Cadm4	chr7:24482023-24504539	24499303	24499512	210	0.188894	0.549606	0.999954
ENSMUSG00000071669.14:E015	E	Alt3ss	ENSMUSG00000071669.14	ENSMUSG00000082653.1;ENSMUSG00000085732.1	ENSMUSG00000071669.14	ENSMUSG00000071669	14	Snx29	chr16:11322908-11755472	11420701	11420703	3	0.209218	0.549618	0.999954
ENSMUSG00000028991.15:E032	E	-	ENSMUSG00000028991.15	ENSMUSG00000028989.3;ENSMUSG00000089081.1;ENSMUSG00000088625.1	ENSMUSG00000028991.15	ENSMUSG00000028991	15	Mtor	chr4:148448611-148557683	148491335	148491497	163	-0.172824	0.54963	0.999954
ENSMUSG00000034891.13:I001	I	-	ENSMUSG00000034891.13	-	ENSMUSG00000034891.13	ENSMUSG00000034891	13	Sncb	chr13:54758860-54766595	54759542	54759867	326	0.293861	0.549634	0.999954
ENSMUSG00000025153.9:E018	E	-	ENSMUSG00000025153.9	-	ENSMUSG00000025153.9	ENSMUSG00000025153	9	Fasn	chr11:120805846-120824547	120811291	120811514	224	0.145078	0.549653	0.999954
ENSMUSG00000024008.16:E012	E	-	ENSMUSG00000024008.16	ENSMUSG00000117610.1	ENSMUSG00000024008.16	ENSMUSG00000024008	16	Cpne5	chr17:29155556-29238167	29164674	29164720	47	0.229879	0.549691	0.999954
ENSMUSG00000066036.14:I157	I	-	ENSMUSG00000066036.14	ENSMUSG00000078517.12	ENSMUSG00000066036.14	ENSMUSG00000066036	14	Ubr4	chr4:139352609-139489588	139468204	139468789	586	0.226818	0.5497	0.999954
ENSMUSG00000024044.19:I029	I	-	ENSMUSG00000024044.19	ENSMUSG00000100572.1	ENSMUSG00000024044.19	ENSMUSG00000024044	19	Epb41l3	chr17:69075683-69289989	69273918	69274100	183	-0.254167	0.549723	0.999954
ENSMUSG00000031865.16:E029	E	-	ENSMUSG00000031865.16	ENSMUSG00000085782.2	ENSMUSG00000031865.16	ENSMUSG00000031865	16	Dctn1	chr6:83165920-83200117	83192734	83192902	169	-0.153406	0.549733	0.999954
ENSMUSG00000040249.15:E024	E	-	ENSMUSG00000040249.15	ENSMUSG00000086499.1	ENSMUSG00000040249.15	ENSMUSG00000040249	15	Lrp1	chr10:127538161-127621148	127545535	127545654	120	0.154109	0.54975	0.999954
ENSMUSG00000033676.13:I003	I	-	ENSMUSG00000033676.13	ENSMUSG00000055078.7;ENSMUSG00000099203.1;ENSMUSG00000109439.1;ENSMUSG00000108597.1	ENSMUSG00000033676.13	ENSMUSG00000033676	13	Gabrb3	chr7:57419692-57828802	57590649	57591161	513	-0.265741	0.549761	0.999954
ENSMUSG00000041986.16:E010	E	-	ENSMUSG00000041986.16	-	ENSMUSG00000041986.16	ENSMUSG00000041986	16	Elmod1	chr9:53911457-53975301	53934117	53934214	98	-0.174627	0.549794	0.999954
ENSMUSG00000047495.15:E019	E	-	ENSMUSG00000047495.15	ENSMUSG00000085371.1;ENSMUSG00000088311.1;ENSMUSG00000106670.1;ENSMUSG00000084945.1	ENSMUSG00000047495.15	ENSMUSG00000047495	15	Dlgap2	chr8:14095865-14847680	14778196	14778415	220	-0.211378	0.54981	0.999954
ENSMUSG00000004056.15:E027	E	-	ENSMUSG00000004056.15	-	ENSMUSG00000004056.15	ENSMUSG00000004056	15	Akt2	chr7:27591552-27640826	27632418	27632483	66	-0.23151	0.549823	0.999954
ENSMUSG00000031824.15:E008	E	-	ENSMUSG00000031824.15	ENSMUSG00000092329.1	ENSMUSG00000031824.15	ENSMUSG00000031824	15	6430548M08Rik	chr8:120114152-120165306	120149292	120149391	100	-0.194425	0.549837	0.999954
ENSMUSG00000032777.9:E002	E	-	ENSMUSG00000032777.9	-	ENSMUSG00000032777.9	ENSMUSG00000032777	9	Gtf3c1	chr7:125640954-125707780	125642447	125642639	193	0.146409	0.549865	0.999954
ENSMUSG00000022892.11:E011	E	ES	ENSMUSG00000022892.11	ENSMUSG00000115518.1;ENSMUSG00000115108.1;ENSMUSG00000115469.1;ENSMUSG00000114988.1;ENSMUSG00000098604.1	ENSMUSG00000022892.11	ENSMUSG00000022892	11	App	chr16:84949685-85173766	84971408	84971461	54	0.125101	0.549868	0.999954
ENSMUSG00000061787.15:E007	E	-	ENSMUSG00000061787.15	-	ENSMUSG00000061787.15	ENSMUSG00000061787	15	Rps17	chr7:81342732-81345254	81344311	81344416	106	-0.337366	0.549873	0.999954
ENSMUSG00000022629.17:E027	E	-	ENSMUSG00000022629.17	ENSMUSG00000116113.1	ENSMUSG00000022629.17	ENSMUSG00000022629	17	Kif21a	chr15:90933276-91049948	90968061	90968214	154	0.150907	0.549885	0.999954
ENSMUSG00000024163.17:E073	E	Alt3ss	ENSMUSG00000024163.17	ENSMUSG00000073436.11;ENSMUSG00000038880.13;ENSMUSG00000073435.10	ENSMUSG00000024163.17	ENSMUSG00000024163	17	Mapk8ip3	chr17:24892153-24936977	24918137	24918139	3	-0.142999	0.549946	0.999954
ENSMUSG00000010663.5:E021	E	-	ENSMUSG00000010663.5	ENSMUSG00000098363.1	ENSMUSG00000010663.5	ENSMUSG00000010663	5	Fads1	chr19:10182888-10196877	10194318	10194397	80	-0.173145	0.549969	0.999954
ENSMUSG00000055805.15:I033	I	-	ENSMUSG00000055805.15	ENSMUSG00000092371.1	ENSMUSG00000055805.15	ENSMUSG00000055805	15	Fmnl1	chr11:103171107-103198901	103198234	103198482	249	0.220082	0.54997	0.999954
ENSMUSG00000009681.10:I013	I	-	ENSMUSG00000009681.10	-	ENSMUSG00000009681.10	ENSMUSG00000009681	10	Bcr	chr10:75060592-75184921	75159891	75160329	439	-0.261819	0.550002	0.999954
ENSMUSG00000017167.6:E025	E	-	ENSMUSG00000017167.6	ENSMUSG00000035172.15;ENSMUSG00000044052.3	ENSMUSG00000017167.6	ENSMUSG00000017167	6	Cntnap1	chr11:101170523-101190724	101188864	101188911	48	0.234494	0.550039	0.999954
ENSMUSG00000010086.17:E002	E	-	ENSMUSG00000010086.17	-	ENSMUSG00000010086.17	ENSMUSG00000010086	17	Rnf112	chr11:61448442-61454131	61449967	61450041	75	-0.16757	0.550118	0.999954
ENSMUSG00000038582.15:I006	I	-	ENSMUSG00000038582.15	ENSMUSG00000083909.1;ENSMUSG00000038569.13	ENSMUSG00000038582.15	ENSMUSG00000038582	15	Pptc7	chr5:122284365-122324281	122319844	122320815	972	-0.355637	0.550125	0.999954
ENSMUSG00000041351.16:E011	E	Alt3ss	ENSMUSG00000041351.16	ENSMUSG00000087476.1	ENSMUSG00000041351.16	ENSMUSG00000041351	16	Rap1gap	chr4:137664726-137729861	137711648	137711686	39	0.128554	0.550195	0.999954
ENSMUSG00000052949.14:E028	E	-	ENSMUSG00000052949.14	ENSMUSG00000081929.1	ENSMUSG00000052949.14	ENSMUSG00000052949	14	Rnf157	chr11:116336353-116413032	116359813	116359888	76	-0.168433	0.550197	0.999954
ENSMUSG00000071176.10:E015	E	-	ENSMUSG00000071176.10	ENSMUSG00000090024.1	ENSMUSG00000071176.10	ENSMUSG00000071176	10	Arhgef10	chr8:14911663-15001085	14945280	14945300	21	-0.254839	0.550204	0.999954
ENSMUSG00000040857.15:I003	I	-	ENSMUSG00000040857.15	-	ENSMUSG00000040857.15	ENSMUSG00000040857	15	Erf	chr7:25242561-25250761	25246323	25250578	4256	0.179893	0.550221	0.999954
ENSMUSG00000033326.15:E020	E	-	ENSMUSG00000033326.15	ENSMUSG00000088303.1	ENSMUSG00000033326.15	ENSMUSG00000033326	15	Kdm4a	chr4:118136957-118180043	118161658	118161854	197	0.181752	0.550224	0.999954
ENSMUSG00000076439.12:I005	I	-	ENSMUSG00000076439.12	ENSMUSG00000088819.1	ENSMUSG00000076439.12	ENSMUSG00000076439	12	Mog	chr17:37010743-37023398	37014771	37015067	297	0.418819	0.550233	0.999954
ENSMUSG00000034908.16:E007	E	-	ENSMUSG00000034908.16	ENSMUSG00000098327.1;ENSMUSG00000111329.1	ENSMUSG00000034908.16	ENSMUSG00000034908	16	Sidt2	chr9:45937857-45955258	45941409	45941411	3	0.213722	0.550285	0.999954
ENSMUSG00000021285.15:E011	E	-	ENSMUSG00000021285.15	ENSMUSG00000021286.8;ENSMUSG00000113357.1	ENSMUSG00000021285.15	ENSMUSG00000021285	15	Ppp1r13b	chr12:111828457-111908110	111838601	111838781	181	-0.220416	0.550287	0.999954
ENSMUSG00000061887.14:E028	E	-	ENSMUSG00000061887.14	ENSMUSG00000085581.1	ENSMUSG00000061887.14	ENSMUSG00000061887	14	Ssbp3	chr4:106910701-107049694	107036936	107037000	65	-0.199371	0.550454	0.999954
ENSMUSG00000028692.14:E012	E	-	ENSMUSG00000028692.14	-	ENSMUSG00000028692.14	ENSMUSG00000028692	14	Akr1a1	chr4:116636510-116651680	116641858	116641977	120	-0.194138	0.550455	0.999954
ENSMUSG00000028758.12:I012	I	-	ENSMUSG00000028758.12	ENSMUSG00000045349.15	ENSMUSG00000028758.12	ENSMUSG00000028758	12	Kif17	chr4:138250435-138301967	138288486	138289237	752	0.290604	0.55046	0.999954
ENSMUSG00000023033.14:I030	I	-	ENSMUSG00000023033.14	-	ENSMUSG00000023033.14	ENSMUSG00000023033	14	Scn8a	chr15:100869858-101045938	101016599	101017040	442	0.223933	0.550505	0.999954
ENSMUSG00000060716.7:E005	E	-	ENSMUSG00000060716.7	ENSMUSG00000021120.11	ENSMUSG00000060716.7	ENSMUSG00000060716	7	Plekhh1	chr12:79029163-79081655	79049192	79049254	63	-0.267425	0.550524	0.999954
ENSMUSG00000031376.15:E017	E	-	ENSMUSG00000031376.15	-	ENSMUSG00000031376.15	ENSMUSG00000031376	15	Atp2b3	chrX:73503086-73571005	73550952	73551165	214	0.155591	0.550543	0.999954
ENSMUSG00000020882.17:E017	E	-	ENSMUSG00000020882.17	ENSMUSG00000086716.1	ENSMUSG00000020882.17	ENSMUSG00000020882	17	Cacnb1	chr11:98001508-98023034	98011866	98011942	77	0.124257	0.550545	0.999954
ENSMUSG00000021687.14:E008	E	-	ENSMUSG00000021687.14	-	ENSMUSG00000021687.14	ENSMUSG00000021687	14	Scamp1	chr13:94201310-94285857	94229714	94229842	129	-0.307549	0.550564	0.999954
ENSMUSG00000089989.10:E002	E	-	ENSMUSG00000089989.10	ENSMUSG00000074129.14;ENSMUSG00000065818.1;ENSMUSG00000065878.1;ENSMUSG00000065628.1;ENSMUSG00000105913.1;ENSMUSG00000065219.1;ENSMUSG00000110206.1	ENSMUSG00000089989.10	ENSMUSG00000089989	10	Gm45713	chr7:45125922-45136231	45126115	45126237	123	-0.264799	0.550567	0.999954
ENSMUSG00000033152.13:E023	E	-	ENSMUSG00000033152.13	ENSMUSG00000085828.1	ENSMUSG00000033152.13	ENSMUSG00000033152	13	Podxl2	chr6:88842558-88875044	88865267	88865289	23	0.173435	0.550574	0.999954
ENSMUSG00000021910.15:E033	E	IR*	ENSMUSG00000021910.15	ENSMUSG00000091898.8	ENSMUSG00000021910.15	ENSMUSG00000021910	15	Nisch	chr14:31170930-31216946	31183665	31184168	504	0.209	0.550682	0.999954
ENSMUSG00000040249.15:E077	E	-	ENSMUSG00000040249.15	ENSMUSG00000086499.1	ENSMUSG00000040249.15	ENSMUSG00000040249	15	Lrp1	chr10:127538161-127621148	127575284	127575488	205	-0.128712	0.550721	0.999954
ENSMUSG00000013236.17:E018	E	-	ENSMUSG00000013236.17	ENSMUSG00000098339.1	ENSMUSG00000013236.17	ENSMUSG00000013236	17	Ptprs	chr17:56412426-56476483	56419404	56419413	10	-0.219275	0.550738	0.999954
ENSMUSG00000039716.12:E051	E	-	ENSMUSG00000039716.12	ENSMUSG00000090207.2;ENSMUSG00000075469.3;ENSMUSG00000064517.1;ENSMUSG00000091669.1;ENSMUSG00000077494.1;ENSMUSG00000092125.1;ENSMUSG00000092963.1	ENSMUSG00000039716.12	ENSMUSG00000039716	12	Dock3	chr9:106892825-107231909	106993395	106993566	172	-0.160548	0.550749	0.999954
ENSMUSG00000039716.12:I012	I	-	ENSMUSG00000039716.12	ENSMUSG00000090207.2;ENSMUSG00000075469.3;ENSMUSG00000064517.1;ENSMUSG00000091669.1;ENSMUSG00000077494.1;ENSMUSG00000092125.1;ENSMUSG00000092963.1	ENSMUSG00000039716.12	ENSMUSG00000039716	12	Dock3	chr9:106892825-107231909	106911368	106911489	122	0.234316	0.550749	0.999954
ENSMUSG00000002546.16:I001	I	-	ENSMUSG00000002546.16	ENSMUSG00000044627.11	ENSMUSG00000002546.16	ENSMUSG00000002546	16	Golga2	chr2:32287384-32307921	32287471	32288064	594	-0.188819	0.550782	0.999954
ENSMUSG00000026074.15:E040	E	-	ENSMUSG00000026074.15	-	ENSMUSG00000026074.15	ENSMUSG00000026074	15	Map4k4	chr1:39900913-40026310	40006743	40006822	80	0.190199	0.550803	0.999954
ENSMUSG00000027296.7:I002	I	-	ENSMUSG00000027296.7	-	ENSMUSG00000027296.7	ENSMUSG00000027296	7	Itpka	chr2:119742337-119751263	119749287	119749361	75	-0.188331	0.55081	0.999954
ENSMUSG00000019478.16:E010	E	-	ENSMUSG00000019478.16	ENSMUSG00000092329.1	ENSMUSG00000019478.16	ENSMUSG00000019478	16	Rab4a	chr8:123805985-123835287	123834015	123834147	133	-0.207485	0.550816	0.999954
ENSMUSG00000060803.6:E020	E	IR*	ENSMUSG00000060803.6	-	ENSMUSG00000060803.6	ENSMUSG00000060803	6	Gstp1	chr19:4035407-4037985	4037621	4037862	242	-0.180001	0.550817	0.999954
ENSMUSG00000023019.12:E003	E	-	ENSMUSG00000023019.12	ENSMUSG00000089671.1	ENSMUSG00000023019.12	ENSMUSG00000023019	12	Gpd1	chr15:99717515-99725005	99718152	99718329	178	0.137393	0.550821	0.999954
ENSMUSG00000032435.9:E002	E	-	ENSMUSG00000032435.9	-	ENSMUSG00000032435.9	ENSMUSG00000032435	9	Dync1li1	chr9:114688790-114724302	114689209	114689282	74	0.140973	0.550822	0.999954
ENSMUSG00000021957.7:E011	E	-	ENSMUSG00000021957.7	ENSMUSG00000093156.1	ENSMUSG00000021957.7	ENSMUSG00000021957	7	Tkt	chr14:30548359-30574720	30558721	30558838	118	0.180082	0.550898	0.999954
ENSMUSG00000020936.8:E015	E	-	ENSMUSG00000020936.8	ENSMUSG00000020935.8	ENSMUSG00000020936.8	ENSMUSG00000020936	8	Nmt1	chr11:103028190-103068912	103060078	103060248	171	-0.276643	0.550904	0.999954
ENSMUSG00000013833.15:E021	E	Alt3ss*	ENSMUSG00000013833.15	-	ENSMUSG00000013833.15	ENSMUSG00000013833	15	Med16	chr10:79894708-79908923	79907512	79907653	142	-0.199924	0.550919	0.999954
ENSMUSG00000020277.10:E002	E	-	ENSMUSG00000020277.10	-	ENSMUSG00000020277.10	ENSMUSG00000020277	10	Pfkl	chr10:77986947-78010083	77988675	77988780	106	-0.149365	0.55092	0.999954
ENSMUSG00000026585.13:E018	E	-	ENSMUSG00000026585.13	-	ENSMUSG00000026585.13	ENSMUSG00000026585	13	Kifap3	chr1:163779583-163917109	163883383	163883572	190	-0.220858	0.550932	0.999954
ENSMUSG00000035203.16:I010	I	-	ENSMUSG00000035203.16	-	ENSMUSG00000035203.16	ENSMUSG00000035203	16	Epn1	chr7:5080235-5098178	5092966	5093311	346	-0.200537	0.550935	0.999954
ENSMUSG00000031996.17:E026	E	-	ENSMUSG00000031996.17	-	ENSMUSG00000031996.17	ENSMUSG00000031996	17	Aplp2	chr9:31149557-31211815	31177018	31177141	124	-0.281037	0.550937	0.999954
ENSMUSG00000038025.8:E009	E	-	ENSMUSG00000038025.8	ENSMUSG00000086889.1	ENSMUSG00000038025.8	ENSMUSG00000038025	8	Phf2	chr13:48801750-48871119	48815955	48816070	116	0.202249	0.550944	0.999954
ENSMUSG00000022205.15:I004	I	-	ENSMUSG00000022205.15	-	ENSMUSG00000022205.15	ENSMUSG00000022205	15	Sub1	chr15:11981339-11996983	11993862	11995627	1766	-0.18595	0.550984	0.999954
ENSMUSG00000037541.21:I030	I	-	ENSMUSG00000037541.21	ENSMUSG00000093221.1;ENSMUSG00000109500.1;ENSMUSG00000085745.1	ENSMUSG00000037541.21	ENSMUSG00000037541	21	Shank2	chr7:144001928-144424494	144418360	144420558	2199	0.200987	0.550995	0.999954
ENSMUSG00000028466.15:E012	E	-	ENSMUSG00000028466.15	ENSMUSG00000028465.16;ENSMUSG00000028467.15	ENSMUSG00000028466.15	ENSMUSG00000028466	15	Creb3	chr4:43562332-43567060	43563469	43563558	90	0.175732	0.551002	0.999954
ENSMUSG00000023018.5:I006	I	-	ENSMUSG00000023018.5	ENSMUSG00000091604.2;ENSMUSG00000116250.1;ENSMUSG00000115938.1	ENSMUSG00000023018.5	ENSMUSG00000023018	5	Smarcd1	chr15:99702129-99713991	99703861	99704330	470	0.221025	0.551033	0.999954
ENSMUSG00000030905.5:I006	I	-	ENSMUSG00000030905.5	-	ENSMUSG00000030905.5	ENSMUSG00000030905	5	Crym	chr7:120186380-120202111	120199311	120201076	1766	0.252926	0.551034	0.999954
ENSMUSG00000029752.12:I011	I	-	ENSMUSG00000029752.12	-	ENSMUSG00000029752.12	ENSMUSG00000029752	12	Asns	chr6:7675169-7693254	7689524	7692151	2628	0.310647	0.551045	0.999954
ENSMUSG00000063077.15:E035	E	-	ENSMUSG00000063077.15	-	ENSMUSG00000063077.15	ENSMUSG00000063077	15	Kif1b	chr4:149176319-149307693	149220542	149220790	249	0.134625	0.551045	0.999954
ENSMUSG00000002496.10:E050	E	-	ENSMUSG00000002496.10	ENSMUSG00000032855.6	ENSMUSG00000002496.10	ENSMUSG00000002496	10	Tsc2	chr17:24595816-24632630	24607437	24607531	95	-0.303739	0.551123	0.999954
ENSMUSG00000029093.14:E009	E	-	ENSMUSG00000029093.14	ENSMUSG00000043430.5;ENSMUSG00000098884.1	ENSMUSG00000029093.14	ENSMUSG00000029093	14	Sorcs2	chr5:36017180-36398139	36031152	36031338	187	0.174587	0.551165	0.999954
ENSMUSG00000029408.13:E018	E	-	ENSMUSG00000029408.13	ENSMUSG00000106261.1	ENSMUSG00000029408.13	ENSMUSG00000029408	13	Abcb9	chr5:124061530-124095798	124083052	124083168	117	0.210288	0.551194	0.999954
ENSMUSG00000041794.13:E012	E	-	ENSMUSG00000041794.13	ENSMUSG00000083772.1;ENSMUSG00000082356.1	ENSMUSG00000041794.13	ENSMUSG00000041794	13	Myrip	chr9:120301513-120474841	120422461	120422541	81	0.255007	0.551244	0.999954
ENSMUSG00000029359.13:E009	E	-	ENSMUSG00000029359.13	-	ENSMUSG00000029359.13	ENSMUSG00000029359	13	Tesc	chr5:118027743-118061878	118046381	118046384	4	0.171274	0.551258	0.999954
ENSMUSG00000027223.15:I003	I	-	ENSMUSG00000027223.15	ENSMUSG00000044916.10;ENSMUSG00000099093.1	ENSMUSG00000027223.15	ENSMUSG00000027223	15	Mapk8ip1	chr2:92383676-92401263	92384995	92385146	152	-0.255741	0.551285	0.999954
ENSMUSG00000029119.9:E021	E	-	ENSMUSG00000029119.9	-	ENSMUSG00000029119.9	ENSMUSG00000029119	9	Man2b2	chr5:36806921-36830653	36826040	36826212	173	-0.174074	0.551291	0.999954
ENSMUSG00000030890.16:E014	E	-	ENSMUSG00000030890.16	ENSMUSG00000030888.14;ENSMUSG00000043866.11	ENSMUSG00000030890.16	ENSMUSG00000030890	16	Ilk	chr7:105736592-105742925	105740771	105740867	97	0.275674	0.551322	0.999954
ENSMUSG00000029602.11:E028	E	-	ENSMUSG00000029602.11	-	ENSMUSG00000029602.11	ENSMUSG00000029602	11	Rasal1	chr5:120648812-120679597	120678623	120678693	71	-0.242953	0.551326	0.999954
ENSMUSG00000022186.14:E013	E	-	ENSMUSG00000022186.14	ENSMUSG00000087221.3;ENSMUSG00000086297.1	ENSMUSG00000022186.14	ENSMUSG00000022186	14	Oxct1	chr15:4026383-4155344	4094015	4094109	95	-0.301388	0.551371	0.999954
ENSMUSG00000024847.15:E004	E	-	ENSMUSG00000024847.15	-	ENSMUSG00000024847.15	ENSMUSG00000024847	15	Aip	chr19:4114446-4125858	4115320	4115446	127	0.173786	0.551395	0.999954
ENSMUSG00000030451.16:E068	E	-	ENSMUSG00000030451.16	ENSMUSG00000108347.1	ENSMUSG00000030451.16	ENSMUSG00000030451	16	Herc2	chr7:56050196-56231800	56182405	56182486	82	-0.257881	0.5514	0.999954
ENSMUSG00000062444.15:E032	E	-	ENSMUSG00000062444.15	-	ENSMUSG00000062444.15	ENSMUSG00000062444	15	Ap3b2	chr7:81460399-81493925	81484836	81484910	75	-0.228533	0.55141	0.999954
ENSMUSG00000028126.16:E006	E	-	ENSMUSG00000028126.16	ENSMUSG00000064952.1;ENSMUSG00000064590.1	ENSMUSG00000028126.16	ENSMUSG00000028126	16	Pip5k1a	chr3:95058530-95106930	95063655	95063784	130	-0.25994	0.551439	0.999954
ENSMUSG00000014444.17:E051	E	-	ENSMUSG00000014444.17	ENSMUSG00000092329.1;ENSMUSG00000049482.16;ENSMUSG00000065080.1	ENSMUSG00000014444.17	ENSMUSG00000014444	17	Piezo1	chr8:122481698-122551329	122494790	122494994	205	0.329382	0.551451	0.999954
ENSMUSG00000035545.13:E035	E	-	ENSMUSG00000035545.13	ENSMUSG00000043432.7	ENSMUSG00000035545.13	ENSMUSG00000035545	13	Leng8	chr7:4137039-4148177	4145266	4145473	208	-0.171862	0.551493	0.999954
ENSMUSG00000028278.14:I001	I	-	ENSMUSG00000028278.14	ENSMUSG00000081025.1	ENSMUSG00000028278.14	ENSMUSG00000028278	14	Rragd	chr4:32983037-33022180	32983608	32995031	11424	-0.209214	0.551508	0.999954
ENSMUSG00000030224.10:E012	E	-	ENSMUSG00000030224.10	-	ENSMUSG00000030224.10	ENSMUSG00000030224	10	Strap	chr6:137735078-137751932	137749364	137749429	66	-0.23241	0.551509	0.999954
ENSMUSG00000025212.17:E011	E	Alt3ss*	ENSMUSG00000025212.17	-	ENSMUSG00000025212.17	ENSMUSG00000025212	17	Sfxn3	chr19:45047503-45056383	45049107	45049170	64	0.17762	0.551552	0.999954
ENSMUSG00000021488.8:E041	E	-	ENSMUSG00000021488.8	ENSMUSG00000114359.1	ENSMUSG00000021488.8	ENSMUSG00000021488	8	Nsd1	chr13:55209782-55318325	55310337	55310541	205	-0.191801	0.551563	0.999954
ENSMUSG00000085547.4:E006	E	-	ENSMUSG00000085547.4	-	ENSMUSG00000085547.4	ENSMUSG00000085547	4	Gm13767	chr2:90358171-90383161	90381449	90381522	74	0.447799	0.551593	0.999954
ENSMUSG00000023118.15:I024	I	-	ENSMUSG00000023118.15	-	ENSMUSG00000023118.15	ENSMUSG00000023118	15	Sympk	chr7:19024377-19054618	19048558	19048839	282	0.247722	0.551606	0.999954
ENSMUSG00000035203.16:E022	E	Alt3ss	ENSMUSG00000035203.16	-	ENSMUSG00000035203.16	ENSMUSG00000035203	16	Epn1	chr7:5080235-5098178	5095888	5095890	3	0.138436	0.551625	0.999954
ENSMUSG00000003458.12:E016	E	-	ENSMUSG00000003458.12	ENSMUSG00000026553.17	ENSMUSG00000003458.12	ENSMUSG00000003458	12	Ncstn	chr1:172066013-172082795	172072121	172072273	153	-0.275924	0.551669	0.999954
ENSMUSG00000022553.16:E019	E	IR	ENSMUSG00000022553.16	-	ENSMUSG00000022553.16	ENSMUSG00000022553	16	Maf1	chr15:76351294-76354380	76352775	76352846	72	0.230337	0.551672	0.999954
ENSMUSG00000041528.15:E046	E	-	ENSMUSG00000041528.15	ENSMUSG00000070284.10;ENSMUSG00000092218.1;ENSMUSG00000032593.5;ENSMUSG00000032591.15;ENSMUSG00000098787.1	ENSMUSG00000041528.15	ENSMUSG00000041528	15	Rnf123	chr9:108051534-108083346	108068122	108068195	74	0.235885	0.551683	0.999954
ENSMUSG00000025499.18:E013	E	-	ENSMUSG00000025499.18	-	ENSMUSG00000025499.18	ENSMUSG00000025499	18	Hras	chr7:141189105-141194005	141192131	141192290	160	0.173863	0.551704	0.999954
ENSMUSG00000031709.15:E008	E	-	ENSMUSG00000031709.15	ENSMUSG00000074228.3;ENSMUSG00000110422.1	ENSMUSG00000031709.15	ENSMUSG00000031709	15	Tbc1d9	chr8:83165352-83272934	83239831	83240037	207	-0.144057	0.551706	0.999954
ENSMUSG00000028137.9:E008	E	-	ENSMUSG00000028137.9	ENSMUSG00000028139.5	ENSMUSG00000028137.9	ENSMUSG00000028137	9	Celf3	chr3:94478295-94492198	94479146	94479251	106	0.1396	0.551722	0.999954
ENSMUSG00000041168.10:E015	E	-	ENSMUSG00000041168.10	-	ENSMUSG00000041168.10	ENSMUSG00000041168	10	Lonp1	chr17:56614297-56626887	56620223	56620352	130	-0.217371	0.551723	0.999954
ENSMUSG00000020440.13:E004	E	-	ENSMUSG00000020440.13	ENSMUSG00000029708.9	ENSMUSG00000020440.13	ENSMUSG00000020440	13	Arf5	chr6:28423560-28426602	28423675	28423708	34	0.128743	0.551732	0.999954
ENSMUSG00000014592.20:E016	E	Alt3ss	ENSMUSG00000014592.20	ENSMUSG00000028965.13;ENSMUSG00000064476.1;ENSMUSG00000028963.1;ENSMUSG00000028957.12;ENSMUSG00000028955.3;ENSMUSG00000078491.2;ENSMUSG00000085593.1	ENSMUSG00000014592.20	ENSMUSG00000014592	20	Camta1	chr4:150917322-151861876	151083862	151084200	339	0.152717	0.551769	0.999954
ENSMUSG00000022489.6:E008	E	-	ENSMUSG00000022489.6	-	ENSMUSG00000022489.6	ENSMUSG00000022489	6	Pde1b	chr15:103503034-103530052	103521653	103521719	67	-0.156197	0.551778	0.999954
ENSMUSG00000038807.19:E010	E	-	ENSMUSG00000038807.19	-	ENSMUSG00000038807.19	ENSMUSG00000038807	19	Rap1gap2	chr11:74383356-74610915	74393369	74393482	114	-0.144492	0.551789	0.999954
ENSMUSG00000061603.8:E010	E	-	ENSMUSG00000061603.8	ENSMUSG00000112251.1;ENSMUSG00000070192.1	ENSMUSG00000061603.8	ENSMUSG00000061603	8	Akap6	chr12:52699383-53155599	53025721	53025841	121	-0.185231	0.551816	0.999954
ENSMUSG00000005299.6:I008	I	-	ENSMUSG00000005299.6	ENSMUSG00000059064.8;ENSMUSG00000107149.1	ENSMUSG00000005299.6	ENSMUSG00000005299	6	Letm1	chr5:33739673-33782817	33753563	33760722	7160	0.127564	0.551871	0.999954
ENSMUSG00000030087.11:I001	I	-	ENSMUSG00000030087.11	-	ENSMUSG00000030087.11	ENSMUSG00000030087	11	Klf15	chr6:90462576-90475238	90462726	90464636	1911	0.259278	0.551897	0.999954
ENSMUSG00000026944.18:I038	I	-	ENSMUSG00000026944.18	ENSMUSG00000104741.1	ENSMUSG00000026944.18	ENSMUSG00000026944	18	Abca2	chr2:25428703-25448540	25444670	25444813	144	-0.231641	0.551902	0.999954
ENSMUSG00000032127.9:E022	E	-	ENSMUSG00000032127.9	-	ENSMUSG00000032127.9	ENSMUSG00000032127	9	Vps11	chr9:44347749-44361670	44358113	44358316	204	0.202363	0.551912	0.999954
ENSMUSG00000026442.14:I013	I	-	ENSMUSG00000026442.14	ENSMUSG00000101126.1	ENSMUSG00000026442.14	ENSMUSG00000026442	14	Nfasc	chr1:132564690-132741797	132596649	132597764	1116	0.230928	0.55192	0.999954
ENSMUSG00000035735.10:E011	E	-	ENSMUSG00000035735.10	ENSMUSG00000118330.1	ENSMUSG00000035735.10	ENSMUSG00000035735	10	Dagla	chr19:10245265-10304877	10256124	10256201	78	0.219699	0.55194	0.999954
ENSMUSG00000030584.14:E006	E	Alt5ss	ENSMUSG00000030584.14	ENSMUSG00000109351.1	ENSMUSG00000030584.14	ENSMUSG00000030584	14	Dpf1	chr7:29303951-29318243	29308099	29308954	856	-0.27127	0.551953	0.999954
ENSMUSG00000021448.8:E002	E	ES	ENSMUSG00000021448.8	-	ENSMUSG00000021448.8	ENSMUSG00000021448	8	Shc3	chr13:51431041-51569487	51442690	51442985	296	0.155553	0.551976	0.999954
ENSMUSG00000005610.17:E036	E	-	ENSMUSG00000005610.17	ENSMUSG00000088948.1	ENSMUSG00000005610.17	ENSMUSG00000005610	17	Eif4g2	chr7:111067750-111083030	111079293	111079337	45	0.442947	0.551983	0.999954
ENSMUSG00000042671.12:I010	I	-	ENSMUSG00000042671.12	ENSMUSG00000100945.1	ENSMUSG00000042671.12	ENSMUSG00000042671	12	Rgs8	chr1:153653025-153700323	153670885	153671753	869	0.204894	0.551992	0.999954
ENSMUSG00000057530.14:E023	E	-	ENSMUSG00000057530.14	ENSMUSG00000085823.7	ENSMUSG00000057530.14	ENSMUSG00000057530	14	Ece1	chr4:137862237-137965229	137956458	137956568	111	-0.209311	0.552005	0.999954
ENSMUSG00000031060.16:E017	E	-	ENSMUSG00000031060.16	ENSMUSG00000031059.9	ENSMUSG00000031060.16	ENSMUSG00000031060	16	Rbm10	chrX:20617503-20650901	20645769	20645866	98	0.187221	0.552009	0.999954
ENSMUSG00000049807.16:E016	E	-	ENSMUSG00000049807.16	ENSMUSG00000047988.1	ENSMUSG00000049807.16	ENSMUSG00000049807	16	Arhgap23	chr11:97415533-97502402	97456455	97456598	144	-0.190474	0.552047	0.999954
ENSMUSG00000036427.5:E038	E	-	ENSMUSG00000036427.5	-	ENSMUSG00000036427.5	ENSMUSG00000036427	5	Gpi1	chr7:34201330-34230336	34229283	34229373	91	-0.136684	0.552059	0.999954
ENSMUSG00000014846.12:E004	E	-	ENSMUSG00000014846.12	-	ENSMUSG00000014846.12	ENSMUSG00000014846	12	Tppp3	chr8:105467493-105471526	105468156	105468309	154	0.19801	0.552074	0.999954
ENSMUSG00000020231.15:E023	E	-	ENSMUSG00000020231.15	ENSMUSG00000033208.7;ENSMUSG00000089711.1	ENSMUSG00000020231.15	ENSMUSG00000020231	15	Dip2a	chr10:76259429-76345291	76278488	76278611	124	0.202584	0.55209	0.999954
ENSMUSG00000017631.19:E021	E	Alt3ss	ENSMUSG00000017631.19	ENSMUSG00000080763.2;ENSMUSG00000024205.7	ENSMUSG00000017631.19	ENSMUSG00000017631	19	Abr	chr11:76416734-76623558	76459273	76459346	74	-0.179843	0.552135	0.999954
ENSMUSG00000007097.14:E023	E	-	ENSMUSG00000007097.14	ENSMUSG00000038034.15	ENSMUSG00000007097.14	ENSMUSG00000007097	14	Atp1a2	chr1:172271709-172298064	172290253	172290387	135	0.137382	0.55215	0.999954
ENSMUSG00000038884.14:E016	E	-	ENSMUSG00000038884.14	ENSMUSG00000038742.7	ENSMUSG00000038884.14	ENSMUSG00000038884	14	Shfl	chr9:20868642-20874307	20873122	20873264	143	0.134789	0.552184	0.999954
ENSMUSG00000026860.16:I009	I	-	ENSMUSG00000026860.16	-	ENSMUSG00000026860.16	ENSMUSG00000026860	16	Sh3glb2	chr2:30344809-30359337	30348618	30349225	608	0.173203	0.552234	0.999954
ENSMUSG00000021143.10:E014	E	-	ENSMUSG00000021143.10	ENSMUSG00000104729.1	ENSMUSG00000021143.10	ENSMUSG00000021143	10	Pacs2	chr12:113014508-113074401	113059723	113059813	91	0.187736	0.552267	0.999954
ENSMUSG00000056602.12:I023	I	-	ENSMUSG00000056602.12	ENSMUSG00000107082.1;ENSMUSG00000106719.1;ENSMUSG00000118543.1;ENSMUSG00000107262.1	ENSMUSG00000056602.12	ENSMUSG00000056602	12	Fry	chr5:150118645-150497753	150388956	150390635	1680	0.278748	0.552282	0.999954
ENSMUSG00000032216.15:E035	E	-	ENSMUSG00000032216.15	ENSMUSG00000104273.1;ENSMUSG00000102573.1;ENSMUSG00000104066.1;ENSMUSG00000102411.1	ENSMUSG00000032216.15	ENSMUSG00000032216	15	Nedd4	chr9:72662346-72749852	72736874	72736944	71	0.578972	0.552286	0.999954
ENSMUSG00000033004.15:I022	I	-	ENSMUSG00000033004.15	-	ENSMUSG00000033004.15	ENSMUSG00000033004	15	Mycbp2	chr14:103113411-103346814	103143300	103144253	954	-0.190465	0.552287	0.999954
ENSMUSG00000062444.15:E010	E	-	ENSMUSG00000062444.15	-	ENSMUSG00000062444.15	ENSMUSG00000062444	15	Ap3b2	chr7:81460399-81493925	81465140	81465257	118	-0.216145	0.55233	0.999954
ENSMUSG00000057897.14:E040	E	-	ENSMUSG00000057897.14	-	ENSMUSG00000057897.14	ENSMUSG00000057897	14	Camk2b	chr11:5969644-6066362	6028867	6028961	95	0.123	0.552335	0.999954
ENSMUSG00000078517.12:E012	E	-	ENSMUSG00000078517.12	ENSMUSG00000066036.14	ENSMUSG00000078517.12	ENSMUSG00000078517	12	Emc1	chr4:139352587-139378730	139360030	139360179	150	-0.12814	0.552338	0.999954
ENSMUSG00000024429.9:E006	E	-	ENSMUSG00000024429.9	ENSMUSG00000038500.15	ENSMUSG00000024429.9	ENSMUSG00000024429	9	Gnl1	chr17:35979851-35989462	35981307	35981458	152	-0.242102	0.552349	0.999954
ENSMUSG00000048232.12:E007	E	-	ENSMUSG00000048232.12	ENSMUSG00000028318.14	ENSMUSG00000048232.12	ENSMUSG00000048232	12	Fbxo10	chr4:45034247-45084604	45044716	45044868	153	0.217504	0.552419	0.999954
ENSMUSG00000001036.17:E013	E	-	ENSMUSG00000001036.17	ENSMUSG00000085459.1	ENSMUSG00000001036.17	ENSMUSG00000001036	17	Epn2	chr11:61517249-61579687	61535271	61535383	113	-0.162919	0.552421	0.999954
ENSMUSG00000020599.13:E018	E	-	ENSMUSG00000020599.13	-	ENSMUSG00000020599.13	ENSMUSG00000020599	13	Rgs9	chr11:109225355-109298129	109259836	109259898	63	-0.224562	0.552445	0.999954
ENSMUSG00000037736.20:E046	E	-	ENSMUSG00000037736.20	ENSMUSG00000082420.2;ENSMUSG00000106749.1;ENSMUSG00000107290.1;ENSMUSG00000085839.1;ENSMUSG00000086964.1;ENSMUSG00000106785.1;ENSMUSG00000080601.1	ENSMUSG00000037736.20	ENSMUSG00000037736	20	Limch1	chr5:66745827-67057158	67016465	67016555	91	0.163974	0.552446	0.999954
ENSMUSG00000052298.12:E005	E	-	ENSMUSG00000052298.12	ENSMUSG00000086039.1;ENSMUSG00000082503.1	ENSMUSG00000052298.12	ENSMUSG00000052298	12	Cdc42se2	chr11:54717456-54787675	54740238	54740309	72	0.382383	0.552451	0.999954
ENSMUSG00000034245.10:I010	I	-	ENSMUSG00000034245.10	ENSMUSG00000085624.1;ENSMUSG00000108158.1	ENSMUSG00000034245.10	ENSMUSG00000034245	10	Hdac11	chr6:91156665-91174692	91168872	91169394	523	-0.235432	0.552471	0.999954
ENSMUSG00000056258.9:E014	E	-	ENSMUSG00000056258.9	ENSMUSG00000099013.1	ENSMUSG00000056258.9	ENSMUSG00000056258	9	Kcnq3	chr15:65986387-66286642	66030519	66030645	127	0.26129	0.552496	0.999954
ENSMUSG00000015143.15:E022	E	-	ENSMUSG00000015143.15	ENSMUSG00000112830.1;ENSMUSG00000112852.1;ENSMUSG00000112336.1	ENSMUSG00000015143.15	ENSMUSG00000015143	15	Actn1	chr12:80167547-80260371	80184849	80184899	51	0.227666	0.552511	0.999954
ENSMUSG00000022812.14:E004	E	-	ENSMUSG00000022812.14	ENSMUSG00000095395.2;ENSMUSG00000105863.1;ENSMUSG00000098908.1	ENSMUSG00000022812.14	ENSMUSG00000022812	14	Gsk3b	chr16:38089001-38246084	38144260	38144294	35	-0.328702	0.552519	0.999954
ENSMUSG00000020823.16:I004	I	-	ENSMUSG00000020823.16	ENSMUSG00000089343.1;ENSMUSG00000084052.1	ENSMUSG00000020823.16	ENSMUSG00000020823	16	Sec14l1	chr11:117115168-117159268	117141568	117141661	94	-0.316706	0.552521	0.999954
ENSMUSG00000034656.18:E040	E	-	ENSMUSG00000034656.18	ENSMUSG00000064392.1;ENSMUSG00000086067.1	ENSMUSG00000034656.18	ENSMUSG00000034656	18	Cacna1a	chr8:84338639-84640246	84581214	84581351	138	-0.160262	0.552523	0.999954
ENSMUSG00000036561.9:E033	E	-	ENSMUSG00000036561.9	-	ENSMUSG00000036561.9	ENSMUSG00000036561	9	Ppp6r2	chr15:89211553-89287010	89282091	89282179	89	0.144094	0.552557	0.999954
ENSMUSG00000015143.15:E008	E	ES	ENSMUSG00000015143.15	ENSMUSG00000112830.1;ENSMUSG00000112852.1;ENSMUSG00000112336.1	ENSMUSG00000015143.15	ENSMUSG00000015143	15	Actn1	chr12:80167547-80260371	80170686	80170766	81	-0.167351	0.552582	0.999954
ENSMUSG00000078570.10:E011	E	Alt5ss*	ENSMUSG00000078570.10	ENSMUSG00000028890.13;ENSMUSG00000028889.17	ENSMUSG00000078570.10	ENSMUSG00000078570	10	1110065P20Rik	chr4:124849080-124851196	124850580	124850648	69	0.234825	0.552619	0.999954
ENSMUSG00000041570.14:E022	E	Alt5ss*	ENSMUSG00000041570.14	ENSMUSG00000097433.1	ENSMUSG00000041570.14	ENSMUSG00000041570	14	Camsap2	chr1:136268123-136346104	136297127	136297283	157	0.332593	0.552648	0.999954
ENSMUSG00000022681.15:I014	I	-	ENSMUSG00000022681.15	ENSMUSG00000099314.1;ENSMUSG00000022680.14	ENSMUSG00000022681.15	ENSMUSG00000022681	15	Ntan1	chr16:13818845-13835451	13834795	13835134	340	-0.182659	0.552657	0.999954
ENSMUSG00000061751.16:E061	E	-	ENSMUSG00000061751.16	ENSMUSG00000116835.1	ENSMUSG00000061751.16	ENSMUSG00000061751	16	Kalrn	chr16:33969073-34573532	34203861	34203979	119	0.14073	0.552664	0.999954
ENSMUSG00000030329.11:I008	I	-	ENSMUSG00000030329.11	-	ENSMUSG00000030329.11	ENSMUSG00000030329	11	Pianp	chr6:124996694-125003096	125000736	125001003	268	-0.405597	0.552668	0.999954
ENSMUSG00000027347.18:E007	E	ES	ENSMUSG00000027347.18	-	ENSMUSG00000027347.18	ENSMUSG00000027347	18	Rasgrp1	chr2:117279993-117343001	117287824	117287968	145	-0.196328	0.552705	0.999954
ENSMUSG00000020923.17:I011	I	-	ENSMUSG00000020923.17	-	ENSMUSG00000020923.17	ENSMUSG00000020923	17	Ubtf	chr11:102304560-102319742	102309768	102309867	100	0.23121	0.552709	0.999954
ENSMUSG00000022314.10:E012	E	-	ENSMUSG00000022314.10	-	ENSMUSG00000022314.10	ENSMUSG00000022314	10	Rad21	chr15:51962240-51991747	51978045	51978174	130	0.217141	0.552713	0.999954
ENSMUSG00000040479.11:E033	E	-	ENSMUSG00000040479.11	ENSMUSG00000098651.1;ENSMUSG00000095332.2	ENSMUSG00000040479.11	ENSMUSG00000040479	11	Dgkz	chr2:91932824-91975864	91938717	91938795	79	-0.184315	0.552713	0.999954
ENSMUSG00000050856.16:E005	E	IR	ENSMUSG00000050856.16	-	ENSMUSG00000050856.16	ENSMUSG00000050856	16	Atp5me	chr5:108433244-108434448	108434081	108434325	245	0.217104	0.552749	0.999954
ENSMUSG00000056602.12:E047	E	-	ENSMUSG00000056602.12	ENSMUSG00000107082.1;ENSMUSG00000106719.1;ENSMUSG00000118543.1;ENSMUSG00000107262.1	ENSMUSG00000056602.12	ENSMUSG00000056602	12	Fry	chr5:150118645-150497753	150413184	150413440	257	0.130306	0.552758	0.999954
ENSMUSG00000090758.1:I002	I	-	ENSMUSG00000090758.1	ENSMUSG00000025142.18	ENSMUSG00000090758.1	ENSMUSG00000090758	1	Gm17178	chr11:120689146-120709447	120709240	120709341	102	-0.272123	0.55276	0.999954
ENSMUSG00000031865.16:I021	I	-	ENSMUSG00000031865.16	ENSMUSG00000085782.2	ENSMUSG00000031865.16	ENSMUSG00000031865	16	Dctn1	chr6:83165920-83200117	83191362	83191565	204	0.22562	0.552776	0.999954
ENSMUSG00000017740.17:E030	E	ES	ENSMUSG00000017740.17	-	ENSMUSG00000017740.17	ENSMUSG00000017740	17	Slc12a5	chr2:164960802-164999731	164987534	164987632	99	-0.183219	0.552789	0.999954
ENSMUSG00000087408.10:E008	E	-	ENSMUSG00000087408.10	ENSMUSG00000109523.1;ENSMUSG00000058301.8	ENSMUSG00000087408.10	ENSMUSG00000087408	10	Cers1	chr8:70315775-70331592	70323102	70323249	148	-0.237721	0.552858	0.999954
ENSMUSG00000018501.17:I032	I	-	ENSMUSG00000018501.17	ENSMUSG00000042298.18;ENSMUSG00000081944.1;ENSMUSG00000014245.8	ENSMUSG00000018501.17	ENSMUSG00000018501	17	Ncor1	chr11:62316426-62458541	62359016	62359760	745	-0.312595	0.552868	0.999954
ENSMUSG00000038014.7:E007	E	-	ENSMUSG00000038014.7	-	ENSMUSG00000038014.7	ENSMUSG00000038014	7	Fam120a	chr13:48879219-48968017	48897660	48897774	115	-0.255211	0.552879	0.999954
ENSMUSG00000011832.15:E032	E	-	ENSMUSG00000011832.15	ENSMUSG00000086805.9;ENSMUSG00000064125.14	ENSMUSG00000011832.15	ENSMUSG00000011832	15	Evi5l	chr8:4166567-4211257	4205322	4205462	141	-0.18857	0.552904	0.999954
ENSMUSG00000030067.17:E032	E	-	ENSMUSG00000030067.17	ENSMUSG00000105902.1;ENSMUSG00000030068.4;ENSMUSG00000093559.1;ENSMUSG00000088699.1	ENSMUSG00000030067.17	ENSMUSG00000030067	17	Foxp1	chr6:98925338-99522721	99015424	99015510	87	0.133347	0.552935	0.999954
ENSMUSG00000053646.13:E019	E	-	ENSMUSG00000053646.13	ENSMUSG00000025644.10	ENSMUSG00000053646.13	ENSMUSG00000053646	13	Plxnb1	chr9:109095389-109119917	109105916	109105962	47	0.217844	0.552974	0.999954
ENSMUSG00000030102.11:E065	E	-	ENSMUSG00000030102.11	ENSMUSG00000098674.1;ENSMUSG00000108219.1;ENSMUSG00000105697.1;ENSMUSG00000107458.1	ENSMUSG00000030102.11	ENSMUSG00000030102	11	Itpr1	chr6:108213096-108551109	108473641	108473660	20	-0.163499	0.552992	0.999954
ENSMUSG00000026478.14:E012	E	-	ENSMUSG00000026478.14	ENSMUSG00000103818.1;ENSMUSG00000079138.3	ENSMUSG00000026478.14	ENSMUSG00000026478	14	Lamc1	chr1:153218922-153332786	153230722	153230866	145	0.298055	0.553005	0.999954
ENSMUSG00000027457.15:E006	E	ES*	ENSMUSG00000027457.15	-	ENSMUSG00000027457.15	ENSMUSG00000027457	15	Snph	chr2:151590549-151632593	151600257	151600364	108	-0.143222	0.553019	0.999954
ENSMUSG00000051343.11:E010	E	-	ENSMUSG00000051343.11	ENSMUSG00000076012.1	ENSMUSG00000051343.11	ENSMUSG00000051343	11	Rab11fip5	chr6:85334962-85374634	85348555	85348991	437	-0.136369	0.553036	0.999954
ENSMUSG00000066036.14:I068	I	-	ENSMUSG00000066036.14	ENSMUSG00000078517.12	ENSMUSG00000066036.14	ENSMUSG00000066036	14	Ubr4	chr4:139352609-139489588	139419232	139420378	1147	0.222545	0.553066	0.999954
ENSMUSG00000022551.8:E008	E	Undefined AS	ENSMUSG00000022551.8	-	ENSMUSG00000022551.8	ENSMUSG00000022551	8	Cyc1	chr15:76343523-76346260	76344025	76344256	232	0.232906	0.5531	0.999954
ENSMUSG00000023495.13:E040	E	-	ENSMUSG00000023495.13	ENSMUSG00000091735.2	ENSMUSG00000023495.13	ENSMUSG00000023495	13	Pcbp4	chr9:106453291-106464012	106461338	106461368	31	-0.199913	0.553115	0.999954
ENSMUSG00000025261.17:I037	I	-	ENSMUSG00000025261.17	ENSMUSG00000093219.1;ENSMUSG00000065602.1;ENSMUSG00000065536.2	ENSMUSG00000025261.17	ENSMUSG00000025261	17	Huwe1	chrX:151800807-151935417	151862830	151863872	1043	0.246953	0.553148	0.999954
ENSMUSG00000026797.16:E027	E	Alt3ss	ENSMUSG00000026797.16	ENSMUSG00000064652.1;ENSMUSG00000085397.1	ENSMUSG00000026797.16	ENSMUSG00000026797	16	Stxbp1	chr2:32787602-32847245	32823584	32823585	2	0.131503	0.553156	0.999954
ENSMUSG00000039852.17:E007	E	ES	ENSMUSG00000039852.17	ENSMUSG00000085787.3;ENSMUSG00000089292.1;ENSMUSG00000085213.1	ENSMUSG00000039852.17	ENSMUSG00000039852	17	Rere	chr4:150281646-150621966	150439343	150439468	126	0.146842	0.553159	0.999954
ENSMUSG00000021991.9:E043	E	-	ENSMUSG00000021991.9	ENSMUSG00000088682.1;ENSMUSG00000045776.3;ENSMUSG00000114595.1;ENSMUSG00000075245.4;ENSMUSG00000114760.1;ENSMUSG00000114758.1;ENSMUSG00000114704.1	ENSMUSG00000021991.9	ENSMUSG00000021991	9	Cacna2d3	chr14:28904943-29721864	29346881	29347031	151	-0.196468	0.553165	0.999954
ENSMUSG00000025006.17:I025	I	-	ENSMUSG00000025006.17	ENSMUSG00000114796.1	ENSMUSG00000025006.17	ENSMUSG00000025006	17	Sorbs1	chr19:40294753-40513779	40350014	40352276	2263	0.251988	0.553219	0.999954
ENSMUSG00000015337.5:I001	I	-	ENSMUSG00000015337.5	ENSMUSG00000039660.16	ENSMUSG00000015337.5	ENSMUSG00000015337	5	Endog	chr2:30171493-30174069	30172067	30172841	775	0.227814	0.553221	0.999954
ENSMUSG00000041670.16:E032	E	-	ENSMUSG00000041670.16	ENSMUSG00000097642.1	ENSMUSG00000041670.16	ENSMUSG00000041670	16	Rims1	chr1:22286251-22805994	22486588	22486652	65	0.200859	0.553226	0.999954
ENSMUSG00000004558.15:I008	I	-	ENSMUSG00000004558.15	-	ENSMUSG00000004558.15	ENSMUSG00000004558	15	Ndrg2	chr14:51905271-51914158	51908387	51908567	181	-0.396586	0.553228	0.999954
ENSMUSG00000001924.15:E025	E	-	ENSMUSG00000001924.15	-	ENSMUSG00000001924.15	ENSMUSG00000001924	15	Uba1	chrX:20658326-20683179	20678589	20678784	196	0.138336	0.553243	0.999954
ENSMUSG00000034709.8:E010	E	-	ENSMUSG00000034709.8	ENSMUSG00000103075.1	ENSMUSG00000034709.8	ENSMUSG00000034709	8	Ppp1r21	chr17:88530118-88588367	88554850	88554902	53	-0.41138	0.553255	0.999954
ENSMUSG00000030007.8:E020	E	-	ENSMUSG00000030007.8	ENSMUSG00000030008.9	ENSMUSG00000030007.8	ENSMUSG00000030007	8	Cct7	chr6:85451514-85468475	85467027	85467159	133	-0.278261	0.553274	0.999954
ENSMUSG00000034685.4:E005	E	-	ENSMUSG00000034685.4	ENSMUSG00000034708.11	ENSMUSG00000034685.4	ENSMUSG00000034685	4	Fam171a2	chr11:102436981-102447682	102439660	102439776	117	0.173259	0.553315	0.999954
ENSMUSG00000033763.14:I004	I	-	ENSMUSG00000033763.14	-	ENSMUSG00000033763.14	ENSMUSG00000033763	14	Mtss2	chr8:110721476-110741400	110726449	110727112	664	0.242624	0.553334	0.999954
ENSMUSG00000037331.15:E019	E	-	ENSMUSG00000037331.15	-	ENSMUSG00000037331.15	ENSMUSG00000037331	15	Larp1	chr11:58009064-58062034	58051625	58051731	107	0.160581	0.553445	0.999954
ENSMUSG00000078970.5:I002	I	-	ENSMUSG00000078970.5	ENSMUSG00000033953.10;ENSMUSG00000020116.7	ENSMUSG00000078970.5	ENSMUSG00000078970	5	Dnaaf10	chr11:17182107-17233796	17211455	17211917	463	-0.182264	0.55346	0.999954
ENSMUSG00000043719.14:E029	E	-	ENSMUSG00000043719.14	ENSMUSG00000102877.1	ENSMUSG00000043719.14	ENSMUSG00000043719	14	Col6a6	chr9:105687809-105828160	105761424	105761516	93	0.311086	0.55346	0.999954
ENSMUSG00000031824.15:E007	E	-	ENSMUSG00000031824.15	ENSMUSG00000092329.1	ENSMUSG00000031824.15	ENSMUSG00000031824	15	6430548M08Rik	chr8:120114152-120165306	120145519	120145663	145	0.221614	0.553465	0.999954
ENSMUSG00000020333.17:E014	E	Alt5ss	ENSMUSG00000020333.17	ENSMUSG00000085888.7	ENSMUSG00000020333.17	ENSMUSG00000020333	17	Acsl6	chr11:54303798-54364756	54320268	54320372	105	0.137477	0.553548	0.999954
ENSMUSG00000007817.15:E017	E	-	ENSMUSG00000007817.15	ENSMUSG00000087535.2;ENSMUSG00000114709.1;ENSMUSG00000114539.1;ENSMUSG00000093081.1	ENSMUSG00000007817.15	ENSMUSG00000007817	15	Zmiz1	chr14:25459185-25666743	25643658	25643672	15	0.210904	0.553563	0.999954
ENSMUSG00000013033.16:I016	I	-	ENSMUSG00000013033.16	ENSMUSG00000105569.1;ENSMUSG00000105878.1;ENSMUSG00000074219.3	ENSMUSG00000013033.16	ENSMUSG00000013033	16	Adgrl1	chr8:83900105-83941954	83933641	83933876	236	0.197041	0.553583	0.999954
ENSMUSG00000028991.15:E003	E	-	ENSMUSG00000028991.15	ENSMUSG00000028989.3;ENSMUSG00000089081.1;ENSMUSG00000088625.1	ENSMUSG00000028991.15	ENSMUSG00000028991	15	Mtor	chr4:148448611-148557683	148452257	148452432	176	0.152949	0.553595	0.999954
ENSMUSG00000037217.15:E013	E	-	ENSMUSG00000037217.15	ENSMUSG00000001127.12;ENSMUSG00000093408.1;ENSMUSG00000001131.11;ENSMUSG00000080757.1	ENSMUSG00000037217.15	ENSMUSG00000037217	15	Syn1	chrX:20860511-20921004	20909337	20909428	92	-0.321214	0.553603	0.999954
ENSMUSG00000020917.17:E026	E	-	ENSMUSG00000020917.17	ENSMUSG00000104854.1	ENSMUSG00000020917.17	ENSMUSG00000020917	17	Acly	chr11:100476353-100528000	100504203	100504293	91	0.155347	0.553617	0.999954
ENSMUSG00000042506.15:E016	E	-	ENSMUSG00000042506.15	-	ENSMUSG00000042506.15	ENSMUSG00000042506	15	Usp22	chr11:61151785-61175055	61163726	61163827	102	-0.250879	0.553628	0.999954
ENSMUSG00000022946.10:E019	E	-	ENSMUSG00000022946.10	ENSMUSG00000097768.2;ENSMUSG00000116927.1	ENSMUSG00000022946.10	ENSMUSG00000022946	10	Dop1b	chr16:93711904-93810590	93760292	93760483	192	0.178098	0.553641	0.999954
ENSMUSG00000026641.13:E017	E	-	ENSMUSG00000026641.13	ENSMUSG00000103711.1	ENSMUSG00000026641.13	ENSMUSG00000026641	13	Usf1	chr1:171411313-171419142	171416978	171417005	28	-0.393109	0.553659	0.999954
ENSMUSG00000027002.13:I025	I	-	ENSMUSG00000027002.13	ENSMUSG00000081487.1;ENSMUSG00000064669.1	ENSMUSG00000027002.13	ENSMUSG00000027002	13	Nckap1	chr2:80500512-80581380	80540226	80540509	284	-0.297091	0.553693	0.999954
ENSMUSG00000002658.9:E005	E	-	ENSMUSG00000002658.9	-	ENSMUSG00000002658.9	ENSMUSG00000002658	9	Gtf2f1	chr17:57003405-57011288	57004309	57004428	120	0.222169	0.553695	0.999954
ENSMUSG00000072769.6:E005	E	-	ENSMUSG00000072769.6	ENSMUSG00000105867.2	ENSMUSG00000072769.6	ENSMUSG00000072769	6	Gm10419	chr5:108367769-108378239	108368245	108368313	69	-0.164101	0.553732	0.999954
ENSMUSG00000040339.10:E002	E	-	ENSMUSG00000040339.10	ENSMUSG00000106108.1	ENSMUSG00000040339.10	ENSMUSG00000040339	10	Eeig2	chr3:108970997-109027607	108978845	108978914	70	0.199979	0.553744	0.999954
ENSMUSG00000024462.17:E023	E	-	ENSMUSG00000024462.17	-	ENSMUSG00000024462.17	ENSMUSG00000024462	17	Gabbr1	chr17:37045966-37075067	37056358	37056361	4	-0.310314	0.553749	0.999954
ENSMUSG00000041936.18:E004	E	Alt3ss	ENSMUSG00000041936.18	-	ENSMUSG00000041936.18	ENSMUSG00000041936	18	Agrn	chr4:156165290-156197488	156166515	156166653	139	0.163973	0.553817	0.999954
ENSMUSG00000029614.13:E018	E	IR	ENSMUSG00000029614.13	ENSMUSG00000064841.1	ENSMUSG00000029614.13	ENSMUSG00000029614	13	Rpl6	chr5:121204481-121209241	121208391	121208409	19	-0.303901	0.553901	0.999954
ENSMUSG00000074657.5:E029	E	ES	ENSMUSG00000074657.5	-	ENSMUSG00000074657.5	ENSMUSG00000074657	5	Kif5a	chr10:127225696-127263348	127247523	127247627	105	-0.172569	0.553922	0.999954
ENSMUSG00000007783.10:I016	I	-	ENSMUSG00000007783.10	ENSMUSG00000109111.1	ENSMUSG00000007783.10	ENSMUSG00000007783	10	Cpt1c	chr7:44959372-44974851	44970543	44970617	75	-0.299715	0.553924	0.999954
ENSMUSG00000021870.17:E019	E	Alt5ss	ENSMUSG00000021870.17	ENSMUSG00000065864.1;ENSMUSG00000078128.1	ENSMUSG00000021870.17	ENSMUSG00000021870	17	Slmap	chr14:26413168-26534931	26429788	26429910	123	-0.395724	0.553927	0.999954
ENSMUSG00000015981.12:E011	E	-	ENSMUSG00000015981.12	ENSMUSG00000098629.1;ENSMUSG00000110303.1;ENSMUSG00000015980.14	ENSMUSG00000015981.12	ENSMUSG00000015981	12	Stk32c	chr7:139103638-139213307	139141075	139141130	56	-0.285959	0.553963	0.999954
ENSMUSG00000013236.17:E015	E	-	ENSMUSG00000013236.17	ENSMUSG00000098339.1	ENSMUSG00000013236.17	ENSMUSG00000013236	17	Ptprs	chr17:56412426-56476483	56417591	56417745	155	-0.141215	0.553976	0.999954
ENSMUSG00000033295.14:E046	E	-	ENSMUSG00000033295.14	ENSMUSG00000098596.1	ENSMUSG00000033295.14	ENSMUSG00000033295	14	Ptprf	chr4:118208213-118291405	118269479	118269624	146	0.189831	0.554035	0.999954
ENSMUSG00000000915.15:E018	E	-	ENSMUSG00000000915.15	ENSMUSG00000098454.1;ENSMUSG00000066278.6;ENSMUSG00000102725.2	ENSMUSG00000000915.15	ENSMUSG00000000915	15	Hip1r	chr5:123973628-124005558	123996931	123997114	184	-0.244719	0.554072	0.999954
ENSMUSG00000030067.17:E061	E	-	ENSMUSG00000030067.17	ENSMUSG00000105902.1;ENSMUSG00000030068.4;ENSMUSG00000093559.1;ENSMUSG00000088699.1	ENSMUSG00000030067.17	ENSMUSG00000030067	17	Foxp1	chr6:98925338-99522721	99435216	99435235	20	-0.174464	0.554077	0.999954
ENSMUSG00000031833.10:E019	E	-	ENSMUSG00000031833.10	ENSMUSG00000099031.1	ENSMUSG00000031833.10	ENSMUSG00000031833	10	Mast3	chr8:70778117-70805054	70786157	70786295	139	0.134406	0.554142	0.999954
ENSMUSG00000026131.20:I095	I	-	ENSMUSG00000026131.20	ENSMUSG00000103596.1;ENSMUSG00000099382.1;ENSMUSG00000084506.1;ENSMUSG00000103364.1;ENSMUSG00000105982.1;ENSMUSG00000096992.3;ENSMUSG00000103001.1	ENSMUSG00000026131.20	ENSMUSG00000026131	20	Dst	chr1:33908225-34308661	34268403	34268734	332	0.225824	0.554145	0.999954
ENSMUSG00000030519.14:I010	I	-	ENSMUSG00000030519.14	ENSMUSG00000108384.1;ENSMUSG00000108721.1	ENSMUSG00000030519.14	ENSMUSG00000030519	14	Apba2	chr7:64501706-64753878	64733659	64734654	996	-0.193426	0.554193	0.999954
ENSMUSG00000003575.13:I009	I	-	ENSMUSG00000003575.13	-	ENSMUSG00000003575.13	ENSMUSG00000003575	13	Crtc1	chr8:70382355-70439579	70398337	70400618	2282	0.189349	0.554194	0.999954
ENSMUSG00000047675.15:E009	E	-	ENSMUSG00000047675.15	ENSMUSG00000064542.1;ENSMUSG00000065680.1;ENSMUSG00000064751.1;ENSMUSG00000092680.1	ENSMUSG00000047675.15	ENSMUSG00000047675	15	Rps8	chr4:117153827-117156243	117154638	117154685	48	-0.291862	0.554234	0.999954
ENSMUSG00000041020.14:E017	E	-	ENSMUSG00000041020.14	ENSMUSG00000092898.1	ENSMUSG00000041020.14	ENSMUSG00000041020	14	Map7d2	chrX:159414572-159498757	159490779	159490784	6	0.255846	0.554289	0.999954
ENSMUSG00000007564.15:E005	E	Alt5ss	ENSMUSG00000007564.15	-	ENSMUSG00000007564.15	ENSMUSG00000007564	15	Ppp2r1a	chr17:20945311-20965916	20954691	20954715	25	-0.257343	0.554336	0.999954
ENSMUSG00000060961.15:E039	E	ES	ENSMUSG00000060961.15	-	ENSMUSG00000060961.15	ENSMUSG00000060961	15	Slc4a4	chr5:88886818-89239653	89232764	89232860	97	-0.273522	0.554336	0.999954
ENSMUSG00000030739.18:E044	E	-	ENSMUSG00000030739.18	ENSMUSG00000109352.1;ENSMUSG00000070574.2	ENSMUSG00000030739.18	ENSMUSG00000030739	18	Myh14	chr7:44605803-44670843	44641061	44641179	119	0.232665	0.554349	0.999954
ENSMUSG00000032826.18:E043	E	-	ENSMUSG00000032826.18	ENSMUSG00000105469.1;ENSMUSG00000105939.1;ENSMUSG00000105119.1;ENSMUSG00000077617.1;ENSMUSG00000106612.1;ENSMUSG00000105322.1;ENSMUSG00000104963.1;ENSMUSG00000097456.7;ENSMUSG00000105202.1;ENSMUSG00000105733.1;ENSMUSG00000105445.1;ENSMUSG00000105568.1;ENSMUSG00000106446.1;ENSMUSG00000105822.1;ENSMUSG00000106369.1;ENSMUSG00000105969.1;ENSMUSG00000105116.1	ENSMUSG00000032826.18	ENSMUSG00000032826	18	Ank2	chr3:126921612-127499350	126976845	126976932	88	0.122292	0.554375	0.999954
ENSMUSG00000031751.14:E006	E	-	ENSMUSG00000031751.14	-	ENSMUSG00000031751.14	ENSMUSG00000031751	14	Amfr	chr8:93971588-94012842	93974736	93974819	84	0.125498	0.554388	0.999954
ENSMUSG00000017707.9:E002	E	-	ENSMUSG00000017707.9	ENSMUSG00000058812.2	ENSMUSG00000017707.9	ENSMUSG00000017707	9	Serinc3	chr2:163623272-163645131	163626253	163626477	225	-0.393311	0.554443	0.999954
ENSMUSG00000053398.11:E012	E	-	ENSMUSG00000053398.11	-	ENSMUSG00000053398.11	ENSMUSG00000053398	11	Phgdh	chr3:98313170-98339990	98328289	98328343	55	-0.175042	0.55445	0.999954
ENSMUSG00000028649.20:E018	E	-	ENSMUSG00000028649.20	ENSMUSG00000081528.1;ENSMUSG00000089588.1;ENSMUSG00000099005.1;ENSMUSG00000081585.1;ENSMUSG00000087307.1	ENSMUSG00000028649.20	ENSMUSG00000028649	20	Macf1	chr4:123349633-123684360	123369932	123369968	37	0.237625	0.554458	0.999954
ENSMUSG00000030516.14:I033	I	-	ENSMUSG00000030516.14	ENSMUSG00000108338.1;ENSMUSG00000108541.1;ENSMUSG00000108533.1	ENSMUSG00000030516.14	ENSMUSG00000030516	14	Tjp1	chr7:65296165-65527781	65371016	65371239	224	-0.192814	0.554471	0.999954
ENSMUSG00000003575.13:I002	I	-	ENSMUSG00000003575.13	-	ENSMUSG00000003575.13	ENSMUSG00000003575	13	Crtc1	chr8:70382355-70439579	70387722	70388074	353	-0.217588	0.554474	0.999954
ENSMUSG00000030123.15:E028	E	-	ENSMUSG00000030123.15	-	ENSMUSG00000030123.15	ENSMUSG00000030123	15	Plxnd1	chr6:115954811-115995005	115967357	115967524	168	-0.137431	0.554501	0.999954
ENSMUSG00000029603.15:E020	E	-	ENSMUSG00000029603.15	-	ENSMUSG00000029603.15	ENSMUSG00000029603	15	Dtx1	chr5:120680202-120711927	120710055	120710975	921	0.132026	0.554507	0.999954
ENSMUSG00000034799.16:E031	E	-	ENSMUSG00000034799.16	ENSMUSG00000034807.9;ENSMUSG00000098976.1	ENSMUSG00000034799.16	ENSMUSG00000034799	16	Unc13a	chr8:71624417-71671757	71649548	71649637	90	-0.169355	0.554521	0.999954
ENSMUSG00000030310.10:E019	E	-	ENSMUSG00000030310.10	-	ENSMUSG00000030310.10	ENSMUSG00000030310	10	Slc6a1	chr6:114282635-114317532	114310463	114310594	132	0.209365	0.554582	0.999954
ENSMUSG00000024853.10:E003	E	-	ENSMUSG00000024853.10	ENSMUSG00000118243.1	ENSMUSG00000024853.10	ENSMUSG00000024853	10	Sf3b2	chr19:5273932-5295455	5275064	5275163	100	-0.353837	0.554586	0.999954
ENSMUSG00000020231.15:E006	E	IR	ENSMUSG00000020231.15	ENSMUSG00000033208.7;ENSMUSG00000089711.1	ENSMUSG00000020231.15	ENSMUSG00000020231	15	Dip2a	chr10:76259429-76345291	76263216	76264582	1367	-0.189616	0.554627	0.999954
ENSMUSG00000037570.16:E008	E	-	ENSMUSG00000037570.16	ENSMUSG00000037579.7;ENSMUSG00000100599.2	ENSMUSG00000037570.16	ENSMUSG00000037570	16	Mcrs1	chr15:99242817-99251961	99243680	99243767	88	0.148082	0.554654	0.999954
ENSMUSG00000028917.14:E006	E	IR	ENSMUSG00000028917.14	-	ENSMUSG00000028917.14	ENSMUSG00000028917	14	Plekhm2	chr4:141625734-141664899	141628441	141629080	640	0.25363	0.554681	0.999954
ENSMUSG00000038733.14:E027	E	-	ENSMUSG00000038733.14	-	ENSMUSG00000038733.14	ENSMUSG00000038733	14	Wdr26	chr1:181173228-181212001	181209213	181209312	100	-0.191502	0.554754	0.999954
ENSMUSG00000033256.14:E007	E	ES*	ENSMUSG00000033256.14	-	ENSMUSG00000033256.14	ENSMUSG00000033256	14	Shf	chr2:122348892-122369162	122353765	122353884	120	-0.146497	0.55478	0.999954
ENSMUSG00000029461.17:E022	E	ES	ENSMUSG00000029461.17	ENSMUSG00000109035.1;ENSMUSG00000097388.1;ENSMUSG00000109109.1	ENSMUSG00000029461.17	ENSMUSG00000029461	17	Fam168a	chr7:100706635-100841656	100834009	100834183	175	-0.162884	0.554791	0.999954
ENSMUSG00000003534.17:E005	E	-	ENSMUSG00000003534.17	ENSMUSG00000093921.1;ENSMUSG00000086867.1	ENSMUSG00000003534.17	ENSMUSG00000003534	17	Ddr1	chr17:35681567-35704621	35683437	35683671	235	-0.130245	0.554807	0.999954
ENSMUSG00000045983.16:I025	I	-	ENSMUSG00000045983.16	ENSMUSG00000077239.1	ENSMUSG00000045983.16	ENSMUSG00000045983	16	Eif4g1	chr16:20668313-20692884	20678951	20679212	262	0.285186	0.554828	0.999954
ENSMUSG00000003863.18:E036	E	-	ENSMUSG00000003863.18	ENSMUSG00000091510.4	ENSMUSG00000003863.18	ENSMUSG00000003863	18	Ppfia3	chr7:45339122-45367019	45357759	45357980	222	-0.137472	0.554834	0.999954
ENSMUSG00000060036.14:E005	E	-	ENSMUSG00000060036.14	ENSMUSG00000077734.1;ENSMUSG00000088219.1;ENSMUSG00000105167.1;ENSMUSG00000064884.1;ENSMUSG00000022415.12	ENSMUSG00000060036.14	ENSMUSG00000060036	14	Rpl3	chr15:80077791-80091868	80077987	80078067	81	-0.140184	0.554846	0.999954
ENSMUSG00000028917.14:I011	I	-	ENSMUSG00000028917.14	-	ENSMUSG00000028917.14	ENSMUSG00000028917	14	Plekhm2	chr4:141625734-141664899	141631580	141631712	133	0.268407	0.554852	0.999954
ENSMUSG00000026819.15:E020	E	-	ENSMUSG00000026819.15	ENSMUSG00000039164.2	ENSMUSG00000026819.15	ENSMUSG00000026819	15	Slc25a25	chr2:32414487-32451445	32421303	32421390	88	-0.194444	0.554883	0.999954
ENSMUSG00000000538.18:E008	E	Alt5ss	ENSMUSG00000000538.18	ENSMUSG00000085132.1;ENSMUSG00000098349.1;ENSMUSG00000082148.1	ENSMUSG00000000538.18	ENSMUSG00000000538	18	Tom1l2	chr11:60226714-60352905	60239010	60239072	63	0.228768	0.55489	0.999954
ENSMUSG00000025404.15:I022	I	-	ENSMUSG00000025404.15	ENSMUSG00000089369.1	ENSMUSG00000025404.15	ENSMUSG00000025404	15	R3hdm2	chr10:127380327-127499384	127462284	127464981	2698	0.182933	0.554914	0.999954
ENSMUSG00000038485.6:E010	E	-	ENSMUSG00000038485.6	-	ENSMUSG00000038485.6	ENSMUSG00000038485	6	Socs7	chr11:97362435-97398542	97382900	97383028	129	-0.321399	0.554926	0.999954
ENSMUSG00000022551.8:I012	I	-	ENSMUSG00000022551.8	-	ENSMUSG00000022551.8	ENSMUSG00000022551	8	Cyc1	chr15:76343523-76346260	76345214	76345476	263	0.245258	0.554927	0.999954
ENSMUSG00000025153.9:E049	E	-	ENSMUSG00000025153.9	-	ENSMUSG00000025153.9	ENSMUSG00000025153	9	Fasn	chr11:120805846-120824547	120820532	120820732	201	-0.136327	0.554931	0.999954
ENSMUSG00000017843.14:I016	I	-	ENSMUSG00000017843.14	ENSMUSG00000113585.1	ENSMUSG00000017843.14	ENSMUSG00000017843	14	Ppp2r5c	chr12:110447120-110583062	110570912	110571688	777	0.241571	0.554949	0.999954
ENSMUSG00000034156.16:E018	E	-	ENSMUSG00000034156.16	-	ENSMUSG00000034156.16	ENSMUSG00000034156	16	Tspoap1	chr11:87760541-87785928	87771659	87771774	116	0.169031	0.55495	0.999954
ENSMUSG00000025781.14:E005	E	-	ENSMUSG00000025781.14	ENSMUSG00000077733.1	ENSMUSG00000025781.14	ENSMUSG00000025781	14	Atp5f1c	chr2:10056016-10080510	10059501	10059656	156	0.144091	0.554965	0.999954
ENSMUSG00000003352.14:I009	I	-	ENSMUSG00000003352.14	-	ENSMUSG00000003352.14	ENSMUSG00000003352	14	Cacnb3	chr15:98630840-98644529	98639611	98639813	203	0.214447	0.554972	0.999954
ENSMUSG00000033295.14:E047	E	-	ENSMUSG00000033295.14	ENSMUSG00000098596.1	ENSMUSG00000033295.14	ENSMUSG00000033295	14	Ptprf	chr4:118208213-118291405	118277349	118277484	136	0.175799	0.554976	0.999954
ENSMUSG00000073422.11:E021	E	-	ENSMUSG00000073422.11	ENSMUSG00000092595.2	ENSMUSG00000073422.11	ENSMUSG00000073422	11	Hsd17b8	chr17:34026033-34028060	34027512	34027522	11	-0.179339	0.554986	0.999954
ENSMUSG00000027298.17:E015	E	-	ENSMUSG00000027298.17	-	ENSMUSG00000027298.17	ENSMUSG00000027298	17	Tyro3	chr2:119797733-119818104	119805651	119805730	80	-0.357948	0.555003	0.999954
ENSMUSG00000034709.8:E016	E	-	ENSMUSG00000034709.8	ENSMUSG00000103075.1	ENSMUSG00000034709.8	ENSMUSG00000034709	8	Ppp1r21	chr17:88530118-88588367	88565641	88565733	93	-0.442943	0.555005	0.999954
ENSMUSG00000003868.14:I017	I	-	ENSMUSG00000003868.14	ENSMUSG00000118462.1;ENSMUSG00000100916.3;ENSMUSG00000003865.16	ENSMUSG00000003868.14	ENSMUSG00000003868	14	Ruvbl2	chr7:45421760-45438096	45429965	45431319	1355	0.236073	0.55501	0.999954
ENSMUSG00000022623.17:I001	I	-	ENSMUSG00000022623.17	ENSMUSG00000086602.1	ENSMUSG00000022623.17	ENSMUSG00000022623	17	Shank3	chr15:89499623-89560261	89499920	89500122	203	0.243793	0.555018	0.999954
ENSMUSG00000032997.16:I001	I	-	ENSMUSG00000032997.16	-	ENSMUSG00000032997.16	ENSMUSG00000032997	16	Chpf	chr1:75474569-75479307	75476227	75476559	333	-0.279942	0.555021	0.999954
ENSMUSG00000040536.15:E009	E	-	ENSMUSG00000040536.15	ENSMUSG00000086587.7;ENSMUSG00000087241.1	ENSMUSG00000040536.15	ENSMUSG00000040536	15	Necab1	chr4:14952245-15149794	15004969	15005105	137	0.151049	0.555021	0.999954
ENSMUSG00000030653.17:E021	E	-	ENSMUSG00000030653.17	ENSMUSG00000032812.18;ENSMUSG00000110195.1;ENSMUSG00000065446.1	ENSMUSG00000030653.17	ENSMUSG00000030653	17	Gm45837	chr7:101410886-101512819	101505919	101505996	78	-0.236522	0.555026	0.999954
ENSMUSG00000052488.7:I004	I	-	ENSMUSG00000052488.7	ENSMUSG00000052794.13;ENSMUSG00000099079.1	ENSMUSG00000052488.7	ENSMUSG00000052488	7	Cherp	chr8:72460489-72475226	72462103	72462176	74	-0.229499	0.555104	0.999954
ENSMUSG00000066036.14:E025	E	ES	ENSMUSG00000066036.14	ENSMUSG00000078517.12	ENSMUSG00000066036.14	ENSMUSG00000066036	14	Ubr4	chr4:139352609-139489588	139409673	139409801	129	-0.16259	0.555132	0.999954
ENSMUSG00000045252.11:E009	E	Alt5ss	ENSMUSG00000045252.11	-	ENSMUSG00000045252.11	ENSMUSG00000045252	11	Zfp574	chr7:25072567-25083492	25077387	25077482	96	0.219537	0.55515	0.999954
ENSMUSG00000008855.17:I008	I	-	ENSMUSG00000008855.17	ENSMUSG00000098863.1	ENSMUSG00000008855.17	ENSMUSG00000008855	17	Hdac5	chr11:102194432-102230166	102197437	102197665	229	0.255121	0.555157	0.999954
ENSMUSG00000020982.9:E024	E	-	ENSMUSG00000020982.9	ENSMUSG00000020978.10	ENSMUSG00000020982.9	ENSMUSG00000020982	9	Nemf	chr12:69310522-69357165	69324232	69324352	121	-0.172267	0.555171	0.999954
ENSMUSG00000026883.17:E033	E	-	ENSMUSG00000026883.17	ENSMUSG00000086555.2	ENSMUSG00000026883.17	ENSMUSG00000026883	17	Dab2ip	chr2:35558266-35730994	35723029	35723222	194	0.159913	0.55528	0.999954
ENSMUSG00000029599.13:E019	E	-	ENSMUSG00000029599.13	ENSMUSG00000107191.1;ENSMUSG00000094282.1	ENSMUSG00000029599.13	ENSMUSG00000029599	13	Ddx54	chr5:120612739-120628592	120623181	120623315	135	0.219144	0.555281	0.999954
ENSMUSG00000005610.17:E022	E	-	ENSMUSG00000005610.17	ENSMUSG00000088948.1	ENSMUSG00000005610.17	ENSMUSG00000005610	17	Eif4g2	chr7:111067750-111083030	111075587	111075712	126	-0.176935	0.555329	0.999954
ENSMUSG00000003346.14:E005	E	ES*	ENSMUSG00000003346.14	ENSMUSG00000100201.1	ENSMUSG00000003346.14	ENSMUSG00000003346	14	Abhd17a	chr10:80583654-80590341	80584143	80584322	180	-0.163582	0.555346	0.999954
ENSMUSG00000030584.14:I012	I	-	ENSMUSG00000030584.14	ENSMUSG00000109351.1	ENSMUSG00000030584.14	ENSMUSG00000030584	14	Dpf1	chr7:29303951-29318243	29313214	29314138	925	0.285331	0.55535	0.999954
ENSMUSG00000039781.14:I028	I	-	ENSMUSG00000039781.14	ENSMUSG00000093075.1	ENSMUSG00000039781.14	ENSMUSG00000039781	14	Cep131	chr11:120064430-120086827	120076203	120076918	716	-0.262123	0.555406	0.999954
ENSMUSG00000026123.11:E008	E	-	ENSMUSG00000026123.11	-	ENSMUSG00000026123.11	ENSMUSG00000026123	11	Plekhb2	chr1:34849976-34879580	34864473	34864512	40	-0.148289	0.555411	0.999954
ENSMUSG00000049044.16:E038	E	-	ENSMUSG00000049044.16	ENSMUSG00000088297.1;ENSMUSG00000085439.1;ENSMUSG00000085001.1;ENSMUSG00000086231.1	ENSMUSG00000049044.16	ENSMUSG00000049044	16	Rapgef4	chr2:71981240-72257474	72229006	72229103	98	0.149224	0.555422	0.999954
ENSMUSG00000020571.12:E017	E	-	ENSMUSG00000020571.12	ENSMUSG00000020566.19	ENSMUSG00000020571.12	ENSMUSG00000020571	12	Pdia6	chr12:17266545-17284770	17280567	17280639	73	-0.412098	0.555439	0.999954
ENSMUSG00000027351.14:E004	E	-	ENSMUSG00000027351.14	-	ENSMUSG00000027351.14	ENSMUSG00000027351	14	Spred1	chr2:117121374-117182279	117163498	117163666	169	-0.257188	0.555452	0.999954
ENSMUSG00000021279.5:E049	E	-	ENSMUSG00000021279.5	ENSMUSG00000097381.2	ENSMUSG00000021279.5	ENSMUSG00000021279	5	Cdc42bpb	chr12:111292976-111377718	111345532	111345623	92	-0.183952	0.555487	0.999954
ENSMUSG00000005625.15:E008	E	-	ENSMUSG00000005625.15	-	ENSMUSG00000005625.15	ENSMUSG00000005625	15	Psmd4	chr3:95032694-95042614	95033482	95033546	65	-0.172478	0.555495	0.999954
ENSMUSG00000026131.20:E082	E	-	ENSMUSG00000026131.20	ENSMUSG00000103596.1;ENSMUSG00000099382.1;ENSMUSG00000084506.1;ENSMUSG00000103364.1;ENSMUSG00000105982.1;ENSMUSG00000096992.3;ENSMUSG00000103001.1	ENSMUSG00000026131.20	ENSMUSG00000026131	20	Dst	chr1:33908225-34308661	34214534	34214690	157	-0.223074	0.555515	0.999954
ENSMUSG00000013275.9:I006	I	-	ENSMUSG00000013275.9	-	ENSMUSG00000013275.9	ENSMUSG00000013275	9	Slc41a1	chr1:131827493-131848865	131841000	131841127	128	-0.251954	0.55554	0.999954
ENSMUSG00000025139.14:I009	I	-	ENSMUSG00000025139.14	-	ENSMUSG00000025139.14	ENSMUSG00000025139	14	Tollip	chr7:141874813-141918507	141902309	141902415	107	-0.131301	0.555551	0.999954
ENSMUSG00000043940.15:I003	I	-	ENSMUSG00000043940.15	ENSMUSG00000092354.7;ENSMUSG00000106451.1;ENSMUSG00000105761.1	ENSMUSG00000043940.15	ENSMUSG00000043940	15	Wdfy3	chr5:101832956-102069921	101844660	101844920	261	-0.364613	0.555627	0.999954
ENSMUSG00000036644.15:E034	E	-	ENSMUSG00000036644.15	ENSMUSG00000085192.1	ENSMUSG00000036644.15	ENSMUSG00000036644	15	Tbc1d9b	chr11:50131396-50172785	50168696	50168802	107	-0.213884	0.555655	0.999954
ENSMUSG00000026207.16:E025	E	-	ENSMUSG00000026207.16	ENSMUSG00000086053.1	ENSMUSG00000026207.16	ENSMUSG00000026207	16	Speg	chr1:75375297-75432320	75391924	75391944	21	0.210465	0.555671	0.999954
ENSMUSG00000020456.17:E021	E	-	ENSMUSG00000020456.17	-	ENSMUSG00000020456.17	ENSMUSG00000020456	17	Ogdh	chr11:6291633-6356642	6339838	6339928	91	-0.263769	0.555677	0.999954
ENSMUSG00000058070.14:E025	E	Alt5ss	ENSMUSG00000058070.14	ENSMUSG00000082203.1;ENSMUSG00000097788.2	ENSMUSG00000058070.14	ENSMUSG00000058070	14	Eml1	chr12:108370957-108539617	108534741	108534751	11	-0.21472	0.555711	0.999954
ENSMUSG00000022476.8:E015	E	ES	ENSMUSG00000022476.8	ENSMUSG00000022477.13	ENSMUSG00000022476.8	ENSMUSG00000022476	8	Polr3h	chr15:81888228-81926240	81918675	81918761	87	-0.223859	0.555748	0.999954
ENSMUSG00000033124.16:I005	I	-	ENSMUSG00000033124.16	ENSMUSG00000099519.1;ENSMUSG00000026199.17	ENSMUSG00000033124.16	ENSMUSG00000033124	16	Atg9a	chr1:75180860-75192196	75186048	75186104	57	-0.128662	0.555757	0.999954
ENSMUSG00000005514.14:I015	I	-	ENSMUSG00000005514.14	ENSMUSG00000105239.1;ENSMUSG00000080972.1	ENSMUSG00000005514.14	ENSMUSG00000005514	14	Por	chr5:135670033-135735326	135733684	135733772	89	0.308747	0.55578	0.999954
ENSMUSG00000024571.15:E017	E	-	ENSMUSG00000024571.15	ENSMUSG00000057130.12	ENSMUSG00000024571.15	ENSMUSG00000024571	15	Naa12	chr18:80206765-80212741	80210062	80210130	69	-0.359972	0.555856	0.999954
ENSMUSG00000030516.14:E021	E	-	ENSMUSG00000030516.14	ENSMUSG00000108338.1;ENSMUSG00000108541.1;ENSMUSG00000108533.1	ENSMUSG00000030516.14	ENSMUSG00000030516	14	Tjp1	chr7:65296165-65527781	65322280	65322375	96	-0.275865	0.555858	0.999954
ENSMUSG00000006932.17:E039	E	IR	ENSMUSG00000006932.17	ENSMUSG00000086365.2;ENSMUSG00000106193.1;ENSMUSG00000040936.15	ENSMUSG00000006932.17	ENSMUSG00000006932	17	Ctnnb1	chr9:120929216-120960507	120957107	120957109	3	0.279894	0.555863	0.999954
ENSMUSG00000056602.12:E055	E	-	ENSMUSG00000056602.12	ENSMUSG00000107082.1;ENSMUSG00000106719.1;ENSMUSG00000118543.1;ENSMUSG00000107262.1	ENSMUSG00000056602.12	ENSMUSG00000056602	12	Fry	chr5:150118645-150497753	150428053	150428238	186	-0.193144	0.555863	0.999954
ENSMUSG00000036298.10:E006	E	-	ENSMUSG00000036298.10	ENSMUSG00000084240.1;ENSMUSG00000081771.1;ENSMUSG00000087737.1	ENSMUSG00000036298.10	ENSMUSG00000036298	10	Slc2a13	chr15:91267696-91573261	91349967	91350130	164	-0.380003	0.555899	0.999954
ENSMUSG00000096054.3:E024	E	-	ENSMUSG00000096054.3	ENSMUSG00000093189.1;ENSMUSG00000096553.2;ENSMUSG00000111890.1;ENSMUSG00000094906.1	ENSMUSG00000096054.3	ENSMUSG00000096054	3	Syne1	chr10:5020917-5551482	5083824	5083979	156	-0.169646	0.555907	0.999954
ENSMUSG00000028478.18:E011	E	ES	ENSMUSG00000028478.18	-	ENSMUSG00000028478.18	ENSMUSG00000028478	18	Clta	chr4:44004452-44032846	44030215	44030268	54	-0.302635	0.555933	0.999954
ENSMUSG00000029050.15:I002	I	-	ENSMUSG00000029050.15	-	ENSMUSG00000029050.15	ENSMUSG00000029050	15	Ski	chr4:155154075-155222592	155158177	155159287	1111	0.223587	0.555934	0.999954
ENSMUSG00000027525.18:E009	E	-	ENSMUSG00000027525.18	-	ENSMUSG00000027525.18	ENSMUSG00000027525	18	Phactr3	chr2:178118975-178338492	178278897	178279106	210	-0.129996	0.555959	0.999954
ENSMUSG00000037098.18:E013	E	ES	ENSMUSG00000037098.18	ENSMUSG00000097523.2	ENSMUSG00000037098.18	ENSMUSG00000037098	18	Rab11fip3	chr17:25989036-26069555	26011997	26012131	135	-0.203552	0.555962	0.999954
ENSMUSG00000034220.7:E017	E	-	ENSMUSG00000034220.7	ENSMUSG00000100781.1;ENSMUSG00000101995.1;ENSMUSG00000065470.1;ENSMUSG00000034212.14	ENSMUSG00000034220.7	ENSMUSG00000034220	7	Gpc1	chr1:92831645-92860779	92857855	92858030	176	0.1358	0.556012	0.999954
ENSMUSG00000030102.11:E081	E	-	ENSMUSG00000030102.11	ENSMUSG00000098674.1;ENSMUSG00000108219.1;ENSMUSG00000105697.1;ENSMUSG00000107458.1	ENSMUSG00000030102.11	ENSMUSG00000030102	11	Itpr1	chr6:108213096-108551109	108518690	108518731	42	0.122845	0.556022	0.999954
ENSMUSG00000066839.12:E002	E	-	ENSMUSG00000066839.12	ENSMUSG00000096981.2	ENSMUSG00000066839.12	ENSMUSG00000066839	12	Ecsit	chr9:22072246-22085438	22072982	22073087	106	-0.34222	0.556034	0.999954
ENSMUSG00000030738.11:I016	I	-	ENSMUSG00000030738.11	ENSMUSG00000084453.1	ENSMUSG00000030738.11	ENSMUSG00000030738	11	Eif3c	chr7:126546455-126566411	126563298	126563626	329	-0.349447	0.556047	0.999954
ENSMUSG00000020926.16:E040	E	-	ENSMUSG00000020926.16	-	ENSMUSG00000020926.16	ENSMUSG00000020926	16	Adam11	chr11:102761439-102780262	102776988	102777078	91	-0.329432	0.556048	0.999954
ENSMUSG00000024163.17:E061	E	-	ENSMUSG00000024163.17	ENSMUSG00000073436.11;ENSMUSG00000038880.13;ENSMUSG00000073435.10	ENSMUSG00000024163.17	ENSMUSG00000024163	17	Mapk8ip3	chr17:24892153-24936977	24907329	24907386	58	-0.323054	0.556049	0.999954
ENSMUSG00000039477.16:I007	I	-	ENSMUSG00000039477.16	-	ENSMUSG00000039477.16	ENSMUSG00000039477	16	Tnrc18	chr5:142724661-142817662	142733667	142736642	2976	0.20889	0.556078	0.999954
ENSMUSG00000034958.11:I002	I	-	ENSMUSG00000034958.11	ENSMUSG00000085779.1	ENSMUSG00000034958.11	ENSMUSG00000034958	11	Atcay	chr10:81204508-81230833	81207547	81207833	287	0.151647	0.556096	0.999954
ENSMUSG00000067889.6:I001	I	-	ENSMUSG00000067889.6	ENSMUSG00000096370.8	ENSMUSG00000067889.6	ENSMUSG00000067889	6	Sptbn2	chr19:4711167-4752360	4711645	4712383	739	0.214513	0.556116	0.999954
ENSMUSG00000000631.20:E052	E	-	ENSMUSG00000000631.20	ENSMUSG00000069804.2	ENSMUSG00000000631.20	ENSMUSG00000000631	20	Myo18a	chr11:77763246-77865980	77841569	77841591	23	-0.193154	0.556116	0.999954
ENSMUSG00000030284.11:E015	E	-	ENSMUSG00000030284.11	-	ENSMUSG00000030284.11	ENSMUSG00000030284	11	Creld1	chr6:113483297-113493343	113491894	113491989	96	0.295668	0.556133	0.999954
ENSMUSG00000020917.17:E011	E	-	ENSMUSG00000020917.17	ENSMUSG00000104854.1	ENSMUSG00000020917.17	ENSMUSG00000020917	17	Acly	chr11:100476353-100528000	100482145	100482258	114	-0.202885	0.556148	0.999954
ENSMUSG00000063870.12:E043	E	-	ENSMUSG00000063870.12	ENSMUSG00000098762.1;ENSMUSG00000088208.1	ENSMUSG00000063870.12	ENSMUSG00000063870	12	Chd4	chr6:125095981-125130591	125121273	125121417	145	-0.13059	0.556161	0.999954
ENSMUSG00000013523.13:E014	E	-	ENSMUSG00000013523.13	ENSMUSG00000086999.1;ENSMUSG00000086970.1	ENSMUSG00000013523.13	ENSMUSG00000013523	13	Bcas1	chr2:170346991-170427845	170378723	170378929	207	-0.177855	0.556178	0.999954
ENSMUSG00000041329.13:E012	E	-	ENSMUSG00000041329.13	-	ENSMUSG00000041329.13	ENSMUSG00000041329	13	Atp1b2	chr11:69599736-69605942	69602425	69602481	57	-0.30007	0.556225	0.999954
ENSMUSG00000025261.17:E130	E	-	ENSMUSG00000025261.17	ENSMUSG00000093219.1;ENSMUSG00000065602.1;ENSMUSG00000065536.2	ENSMUSG00000025261.17	ENSMUSG00000025261	17	Huwe1	chrX:151800807-151935417	151931739	151931856	118	0.346546	0.556245	0.999954
ENSMUSG00000033335.17:E033	E	-	ENSMUSG00000033335.17	ENSMUSG00000065547.1;ENSMUSG00000032180.11	ENSMUSG00000033335.17	ENSMUSG00000033335	17	Dnm2	chr9:21424908-21507759	21494504	21494617	114	0.216538	0.556292	0.999954
ENSMUSG00000104217.1:E003	E	-	ENSMUSG00000104217.1	ENSMUSG00000025903.14;ENSMUSG00000033813.15;ENSMUSG00000062588.4	ENSMUSG00000104217.1	ENSMUSG00000104217	1	Gm37988	chr1:4807892-4886770	4840956	4841132	177	-0.327644	0.556292	0.999954
ENSMUSG00000071054.12:E025	E	-	ENSMUSG00000071054.12	-	ENSMUSG00000071054.12	ENSMUSG00000071054	12	Safb	chr17:56584825-56606294	56601056	56601130	75	-0.190986	0.556354	0.999954
ENSMUSG00000034088.15:E029	E	-	ENSMUSG00000034088.15	ENSMUSG00000090489.3	ENSMUSG00000034088.15	ENSMUSG00000034088	15	Hdlbp	chr1:93405940-93478815	93437094	93437118	25	-0.252953	0.556404	0.999954
ENSMUSG00000035781.14:E021	E	IR*	ENSMUSG00000035781.14	ENSMUSG00000097854.1;ENSMUSG00000035773.6	ENSMUSG00000035781.14	ENSMUSG00000035781	14	R3hdm4	chr10:79910052-79921208	79914256	79916822	2567	-0.150389	0.556438	0.999954
ENSMUSG00000004980.16:E019	E	Alt3ss	ENSMUSG00000004980.16	-	ENSMUSG00000004980.16	ENSMUSG00000004980	16	Hnrnpa2b1	chr6:51460932-51469894	51465179	51465241	63	0.192153	0.556439	0.999954
ENSMUSG00000031996.17:I009	I	-	ENSMUSG00000031996.17	-	ENSMUSG00000031996.17	ENSMUSG00000031996	17	Aplp2	chr9:31149557-31211815	31161356	31161758	403	-0.245265	0.55644	0.999954
ENSMUSG00000021087.18:I002	I	-	ENSMUSG00000021087.18	-	ENSMUSG00000021087.18	ENSMUSG00000021087	18	Rtn1	chr12:72211752-72409054	72216830	72216914	85	-0.244484	0.55644	0.999954
ENSMUSG00000030653.17:I011	I	-	ENSMUSG00000030653.17	ENSMUSG00000032812.18;ENSMUSG00000110195.1;ENSMUSG00000065446.1	ENSMUSG00000030653.17	ENSMUSG00000030653	17	Gm45837	chr7:101410886-101512819	101501929	101502013	85	0.259264	0.556446	0.999954
ENSMUSG00000002957.11:E025	E	-	ENSMUSG00000002957.11	ENSMUSG00000097170.1;ENSMUSG00000098759.1	ENSMUSG00000002957.11	ENSMUSG00000002957	11	Ap2a2	chr7:141562173-141633011	141630437	141630571	135	0.263051	0.556451	0.999954
ENSMUSG00000045790.10:E003	E	ES	ENSMUSG00000045790.10	ENSMUSG00000106380.1	ENSMUSG00000045790.10	ENSMUSG00000045790	10	Ccdc149	chr5:52374651-52471521	52385105	52385221	117	-0.210025	0.556463	0.999954
ENSMUSG00000050530.14:E006	E	-	ENSMUSG00000050530.14	-	ENSMUSG00000050530.14	ENSMUSG00000050530	14	Fam171a1	chr2:3114224-3227806	3186423	3186515	93	0.185763	0.556482	0.999954
ENSMUSG00000022841.15:E024	E	-	ENSMUSG00000022841.15	-	ENSMUSG00000022841.15	ENSMUSG00000022841	15	Ap2m1	chr16:20535478-20544909	20542001	20542035	35	0.131518	0.556506	0.999954
ENSMUSG00000037259.15:E005	E	-	ENSMUSG00000037259.15	ENSMUSG00000083674.3	ENSMUSG00000037259.15	ENSMUSG00000037259	15	Dzank1	chr2:144470557-144527414	144481635	144481735	101	-0.154109	0.556516	0.999954
ENSMUSG00000025153.9:E009	E	-	ENSMUSG00000025153.9	-	ENSMUSG00000025153.9	ENSMUSG00000025153	9	Fasn	chr11:120805846-120824547	120808719	120808939	221	-0.181125	0.556562	0.999954
ENSMUSG00000037509.21:I007	I	-	ENSMUSG00000037509.21	ENSMUSG00000102537.1;ENSMUSG00000102612.1;ENSMUSG00000118272.1;ENSMUSG00000104002.2;ENSMUSG00000037503.12	ENSMUSG00000037509.21	ENSMUSG00000037509	21	Arhgef4	chr1:34678188-34813309	34802002	34804913	2912	-0.199044	0.556567	0.999954
ENSMUSG00000006273.14:E015	E	-	ENSMUSG00000006273.14	ENSMUSG00000036330.12	ENSMUSG00000006273.14	ENSMUSG00000006273	14	Atp6v1b2	chr8:69088646-69113711	69102762	69102863	102	0.527191	0.556568	0.999954
ENSMUSG00000035486.14:E003	E	-	ENSMUSG00000035486.14	-	ENSMUSG00000035486.14	ENSMUSG00000035486	14	Plk5	chr10:80356459-80365489	80357984	80358091	108	-0.281661	0.556604	0.999954
ENSMUSG00000003813.15:E013	E	-	ENSMUSG00000003813.15	ENSMUSG00000033751.5	ENSMUSG00000003813.15	ENSMUSG00000003813	15	Rad23a	chr8:84834019-84840665	84838048	84838134	87	-0.199767	0.55661	0.999954
ENSMUSG00000039629.14:E020	E	-	ENSMUSG00000039629.14	-	ENSMUSG00000039629.14	ENSMUSG00000039629	14	Strip2	chr6:29917012-29959681	29944426	29944492	67	0.211513	0.556633	0.999954
ENSMUSG00000026113.17:E018	E	ES	ENSMUSG00000026113.17	ENSMUSG00000086064.1;ENSMUSG00000102879.1	ENSMUSG00000026113.17	ENSMUSG00000026113	17	Inpp4a	chr1:37299865-37410736	37366870	37366981	112	-0.131118	0.556639	0.999954
ENSMUSG00000036578.7:E006	E	-	ENSMUSG00000036578.7	-	ENSMUSG00000036578.7	ENSMUSG00000036578	7	Fxyd7	chr7:31042513-31051467	31047373	31047402	30	-0.323066	0.556643	0.999954
ENSMUSG00000048967.16:E009	E	ES	ENSMUSG00000048967.16	ENSMUSG00000036199.9;ENSMUSG00000047654.6	ENSMUSG00000048967.16	ENSMUSG00000048967	16	Yjefn3	chr8:69887788-69902712	69890866	69890974	109	-0.188244	0.556669	0.999954
ENSMUSG00000020859.16:E032	E	Alt3ss	ENSMUSG00000020859.16	ENSMUSG00000081604.5	ENSMUSG00000020859.16	ENSMUSG00000020859	16	Spag9	chr11:93996091-94126085	94090558	94090671	114	0.129523	0.556675	0.999954
ENSMUSG00000028266.17:E007	E	Alt5ss	ENSMUSG00000028266.17	ENSMUSG00000104969.1	ENSMUSG00000028266.17	ENSMUSG00000028266	17	Lmo4	chr3:144188530-144205220	144194407	144194503	97	0.326997	0.556677	0.999954
ENSMUSG00000003269.17:E015	E	ES	ENSMUSG00000003269.17	ENSMUSG00000110197.1	ENSMUSG00000003269.17	ENSMUSG00000003269	17	Cyth2	chr7:45806637-45814581	45810571	45810719	149	0.136667	0.556694	0.999954
ENSMUSG00000032513.8:E004	E	-	ENSMUSG00000032513.8	ENSMUSG00000032512.7;ENSMUSG00000052336.7	ENSMUSG00000032513.8	ENSMUSG00000032513	8	Gorasp1	chr9:119925257-119937565	119929551	119929761	211	0.234074	0.556707	0.999954
ENSMUSG00000002833.11:E028	E	IR	ENSMUSG00000002833.11	ENSMUSG00000002831.14	ENSMUSG00000002833.11	ENSMUSG00000002833	11	Hdgfl2	chr17:56079634-56100607	56098558	56098682	125	0.238253	0.556708	0.999954
ENSMUSG00000052296.7:I012	I	-	ENSMUSG00000052296.7	ENSMUSG00000108571.1;ENSMUSG00000108477.1	ENSMUSG00000052296.7	ENSMUSG00000052296	7	Ppp6r1	chr7:4631495-4659019	4639979	4640072	94	-0.201789	0.556727	0.999954
ENSMUSG00000090247.7:E008	E	IR	ENSMUSG00000090247.7	ENSMUSG00000025350.15	ENSMUSG00000090247.7	ENSMUSG00000090247	7	Bloc1s1	chr10:128917882-128924035	128922654	128922726	73	-0.159491	0.556737	0.999954
ENSMUSG00000055805.15:E029	E	-	ENSMUSG00000055805.15	ENSMUSG00000092371.1	ENSMUSG00000055805.15	ENSMUSG00000055805	15	Fmnl1	chr11:103171107-103198901	103196261	103196341	81	-0.238236	0.556752	0.999954
ENSMUSG00000023944.14:E007	E	-	ENSMUSG00000023944.14	-	ENSMUSG00000023944.14	ENSMUSG00000023944	14	Hsp90ab1	chr17:45567775-45573271	45569470	45569550	81	-0.135805	0.556762	0.999954
ENSMUSG00000000605.9:E028	E	IR*	ENSMUSG00000000605.9	ENSMUSG00000110243.1;ENSMUSG00000093599.1	ENSMUSG00000000605.9	ENSMUSG00000000605	9	Clcn4	chr7:7282309-7300851	7296070	7296723	654	-0.272075	0.556788	0.999954
ENSMUSG00000034993.7:E002	E	-	ENSMUSG00000034993.7	ENSMUSG00000001313.12	ENSMUSG00000034993.7	ENSMUSG00000034993	7	Vat1	chr11:101458745-101466230	101460377	101460618	242	-0.206681	0.556801	0.999954
ENSMUSG00000022471.14:E021	E	IR	ENSMUSG00000022471.14	ENSMUSG00000022472.16	ENSMUSG00000022471.14	ENSMUSG00000022471	14	Xrcc6	chr15:81987835-82040085	82025505	82025568	64	0.224089	0.556806	0.999954
ENSMUSG00000037098.18:I004	I	-	ENSMUSG00000037098.18	ENSMUSG00000097523.2	ENSMUSG00000037098.18	ENSMUSG00000037098	18	Rab11fip3	chr17:25989036-26069555	25991801	25992581	781	-0.245258	0.556823	0.999954
ENSMUSG00000054162.15:E008	E	-	ENSMUSG00000054162.15	ENSMUSG00000109744.1;ENSMUSG00000110308.1;ENSMUSG00000088419.1;ENSMUSG00000109622.1	ENSMUSG00000054162.15	ENSMUSG00000054162	15	Spock3	chr8:62951009-63357103	63113543	63113588	46	0.54642	0.556839	0.999954
ENSMUSG00000048967.16:E006	E	-	ENSMUSG00000048967.16	ENSMUSG00000036199.9;ENSMUSG00000047654.6	ENSMUSG00000048967.16	ENSMUSG00000048967	16	Yjefn3	chr8:69887788-69902712	69888997	69889137	141	0.182575	0.556842	0.999954
ENSMUSG00000022263.10:E009	E	-	ENSMUSG00000022263.10	ENSMUSG00000115641.1;ENSMUSG00000115161.1	ENSMUSG00000022263.10	ENSMUSG00000022263	10	Trio	chr15:27730651-28025848	27740575	27740696	122	-0.221465	0.55685	0.999954
ENSMUSG00000019428.16:I006	I	-	ENSMUSG00000019428.16	ENSMUSG00000055553.16	ENSMUSG00000019428.16	ENSMUSG00000019428	16	Fkbp8	chr8:70527724-70535328	70531274	70531521	248	-0.228734	0.556855	0.999954
ENSMUSG00000032867.8:E005	E	-	ENSMUSG00000032867.8	ENSMUSG00000029360.3;ENSMUSG00000088293.1	ENSMUSG00000032867.8	ENSMUSG00000032867	8	Fbxw8	chr5:118064965-118155464	118077577	118077704	128	0.190435	0.556869	0.999954
ENSMUSG00000078517.12:E008	E	-	ENSMUSG00000078517.12	ENSMUSG00000066036.14	ENSMUSG00000078517.12	ENSMUSG00000078517	12	Emc1	chr4:139352587-139378730	139355092	139355185	94	-0.156416	0.55694	0.999954
ENSMUSG00000037754.13:E005	E	-	ENSMUSG00000037754.13	ENSMUSG00000093040.1	ENSMUSG00000037754.13	ENSMUSG00000037754	13	Ppp1r16b	chr2:158665398-158766334	158695862	158696134	273	0.145344	0.55695	0.999954
ENSMUSG00000024966.9:E009	E	-	ENSMUSG00000024966.9	-	ENSMUSG00000024966.9	ENSMUSG00000024966	9	Stip1	chr19:7020702-7039967	7029108	7029234	127	-0.251058	0.556976	0.999954
ENSMUSG00000038481.13:E009	E	ES	ENSMUSG00000038481.13	ENSMUSG00000038491.9	ENSMUSG00000038481.13	ENSMUSG00000038481	13	Cdk19	chr10:40339564-40483818	40454015	40454072	58	0.31867	0.55702	0.999954
ENSMUSG00000024797.14:E023	E	-	ENSMUSG00000024797.14	ENSMUSG00000024799.16;ENSMUSG00000100621.2	ENSMUSG00000024797.14	ENSMUSG00000024797	14	Vps51	chr19:6067842-6077231	6071266	6071416	151	-0.187892	0.557028	0.999954
ENSMUSG00000002064.10:E005	E	Alt3ss	ENSMUSG00000002064.10	ENSMUSG00000002052.6	ENSMUSG00000002064.10	ENSMUSG00000002064	10	Sdf2	chr11:78245746-78255496	78254851	78254854	4	-0.324265	0.557082	0.999954
ENSMUSG00000039257.11:E002	E	-	ENSMUSG00000039257.11	ENSMUSG00000100600.6	ENSMUSG00000039257.11	ENSMUSG00000039257	11	Vstm2b	chr7:40898328-40930594	40898834	40899277	444	0.138192	0.557121	0.999954
ENSMUSG00000063870.12:E023	E	-	ENSMUSG00000063870.12	ENSMUSG00000098762.1;ENSMUSG00000088208.1	ENSMUSG00000063870.12	ENSMUSG00000063870	12	Chd4	chr6:125095981-125130591	125108281	125108481	201	-0.132563	0.557125	0.999954
ENSMUSG00000000530.16:E022	E	-	ENSMUSG00000000530.16	ENSMUSG00000087690.1	ENSMUSG00000000530.16	ENSMUSG00000000530	16	Acvrl1	chr15:101128522-101145336	101136128	101136227	100	0.206545	0.55714	0.999954
ENSMUSG00000026944.18:E063	E	-	ENSMUSG00000026944.18	ENSMUSG00000104741.1	ENSMUSG00000026944.18	ENSMUSG00000026944	18	Abca2	chr2:25428703-25448540	25447068	25447115	48	-0.259688	0.557158	0.999954
ENSMUSG00000055436.18:I015	I	-	ENSMUSG00000055436.18	ENSMUSG00000105201.1	ENSMUSG00000055436.18	ENSMUSG00000055436	18	Srsf11	chr3:158010473-158036639	158022053	158022840	788	0.218092	0.557177	0.999954
ENSMUSG00000020900.15:E013	E	-	ENSMUSG00000020900.15	-	ENSMUSG00000020900.15	ENSMUSG00000020900	15	Myh10	chr11:68691559-68816632	68734388	68734415	28	-0.274119	0.557178	0.999954
ENSMUSG00000028649.20:E025	E	-	ENSMUSG00000028649.20	ENSMUSG00000081528.1;ENSMUSG00000089588.1;ENSMUSG00000099005.1;ENSMUSG00000081585.1;ENSMUSG00000087307.1	ENSMUSG00000028649.20	ENSMUSG00000028649	20	Macf1	chr4:123349633-123684360	123376371	123376530	160	-0.193327	0.55721	0.999954
ENSMUSG00000042978.11:E008	E	Alt5ss	ENSMUSG00000042978.11	-	ENSMUSG00000042978.11	ENSMUSG00000042978	11	Sbk1	chr7:126248862-126295016	126291153	126291245	93	0.167748	0.557242	0.999954
ENSMUSG00000030357.10:I002	I	-	ENSMUSG00000030357.10	-	ENSMUSG00000030357.10	ENSMUSG00000030357	10	Fkbp4	chr6:128429735-128438677	128432662	128433105	444	0.238365	0.557262	0.999954
ENSMUSG00000030058.17:E050	E	-	ENSMUSG00000030058.17	ENSMUSG00000097763.1	ENSMUSG00000030058.17	ENSMUSG00000030058	17	Copg1	chr6:87887814-87913595	87909664	87909802	139	0.239491	0.557276	0.999954
ENSMUSG00000038453.17:E022	E	-	ENSMUSG00000038453.17	ENSMUSG00000087042.1	ENSMUSG00000038453.17	ENSMUSG00000038453	17	Srcin1	chr11:97509340-97576186	97537044	97537239	196	-0.139208	0.557277	0.999954
ENSMUSG00000003068.16:E021	E	-	ENSMUSG00000003068.16	ENSMUSG00000035640.18	ENSMUSG00000003068.16	ENSMUSG00000003068	16	Stk11	chr10:80115803-80130682	80127958	80128100	143	-0.217893	0.557296	0.999954
ENSMUSG00000048142.9:I001	I	-	ENSMUSG00000048142.9	-	ENSMUSG00000048142.9	ENSMUSG00000048142	9	Nat8l	chr5:33995984-34005916	33997211	33998368	1158	0.169403	0.557392	0.999954
ENSMUSG00000033419.16:I004	I	-	ENSMUSG00000033419.16	ENSMUSG00000103891.1	ENSMUSG00000033419.16	ENSMUSG00000033419	16	Snap91	chr9:86765923-86880654	86773624	86774196	573	0.236839	0.557396	0.999954
ENSMUSG00000005442.13:E041	E	-	ENSMUSG00000005442.13	-	ENSMUSG00000005442.13	ENSMUSG00000005442	13	Cic	chr7:25267704-25294159	25292462	25292568	107	0.190907	0.557396	0.999954
ENSMUSG00000032042.11:E012	E	-	ENSMUSG00000032042.11	ENSMUSG00000032041.15;ENSMUSG00000039048.15;ENSMUSG00000050471.17	ENSMUSG00000032042.11	ENSMUSG00000032042	11	Srpra	chr9:35200175-35247973	35214187	35214273	87	0.321629	0.557414	0.999954
ENSMUSG00000043940.15:I002	I	-	ENSMUSG00000043940.15	ENSMUSG00000092354.7;ENSMUSG00000106451.1;ENSMUSG00000105761.1	ENSMUSG00000043940.15	ENSMUSG00000043940	15	Wdfy3	chr5:101832956-102069921	101844215	101844547	333	0.253727	0.55742	0.999954
ENSMUSG00000034908.16:E055	E	-	ENSMUSG00000034908.16	ENSMUSG00000098327.1;ENSMUSG00000111329.1	ENSMUSG00000034908.16	ENSMUSG00000034908	16	Sidt2	chr9:45937857-45955258	45953125	45953246	122	-0.273139	0.557427	0.999954
ENSMUSG00000058589.14:E048	E	-	ENSMUSG00000058589.14	ENSMUSG00000112140.1;ENSMUSG00000088221.1;ENSMUSG00000112153.1;ENSMUSG00000111909.1;ENSMUSG00000112507.1;ENSMUSG00000112015.1;ENSMUSG00000112601.1	ENSMUSG00000058589.14	ENSMUSG00000058589	14	Anks1b	chr10:89873509-90973300	90644458	90644556	99	0.207421	0.557432	0.999954
ENSMUSG00000018707.13:E083	E	-	ENSMUSG00000018707.13	ENSMUSG00000113662.1;ENSMUSG00000090327.1	ENSMUSG00000018707.13	ENSMUSG00000018707	13	Dync1h1	chr12:110601452-110666945	110662842	110663059	218	0.131588	0.557438	0.999954
ENSMUSG00000040759.9:I003	I	-	ENSMUSG00000040759.9	-	ENSMUSG00000040759.9	ENSMUSG00000040759	9	Cmtm5	chr14:54936261-54939274	54938048	54938581	534	0.300185	0.557445	0.999954
ENSMUSG00000028478.18:E008	E	-	ENSMUSG00000028478.18	-	ENSMUSG00000028478.18	ENSMUSG00000028478	18	Clta	chr4:44004452-44032846	44018813	44018850	38	0.145256	0.557458	0.999954
ENSMUSG00000025555.14:E021	E	-	ENSMUSG00000025555.14	ENSMUSG00000085133.2	ENSMUSG00000025555.14	ENSMUSG00000025555	14	Farp1	chr14:121035200-121283744	121257833	121257966	134	0.300409	0.557493	0.999954
ENSMUSG00000028782.14:E033	E	-	ENSMUSG00000028782.14	-	ENSMUSG00000028782.14	ENSMUSG00000028782	14	Adgrb2	chr4:129984870-130022633	130013822	130013891	70	0.142071	0.55752	0.999954
ENSMUSG00000038807.19:E029	E	-	ENSMUSG00000038807.19	-	ENSMUSG00000038807.19	ENSMUSG00000038807	19	Rap1gap2	chr11:74383356-74610915	74484887	74484971	85	0.149673	0.557531	0.999954
ENSMUSG00000034930.16:E019	E	-	ENSMUSG00000034930.16	ENSMUSG00000030032.12	ENSMUSG00000034930.16	ENSMUSG00000034930	16	Rtkn	chr6:83135463-83152579	83149972	83150100	129	-0.191818	0.557588	0.999954
ENSMUSG00000025103.8:I001	I	-	ENSMUSG00000025103.8	ENSMUSG00000109485.1	ENSMUSG00000025103.8	ENSMUSG00000025103	8	Btbd1	chr7:81792074-81829431	81793727	81794157	431	-0.336808	0.557602	0.999954
ENSMUSG00000024044.19:E046	E	Undefined AS	ENSMUSG00000024044.19	ENSMUSG00000100572.1	ENSMUSG00000024044.19	ENSMUSG00000024044	19	Epb41l3	chr17:69075683-69289989	69282561	69282914	354	-0.238463	0.557667	0.999954
ENSMUSG00000029602.11:E016	E	-	ENSMUSG00000029602.11	-	ENSMUSG00000029602.11	ENSMUSG00000029602	11	Rasal1	chr5:120648812-120679597	120663726	120663843	118	0.196649	0.557704	0.999954
ENSMUSG00000030397.10:I015	I	-	ENSMUSG00000030397.10	-	ENSMUSG00000030397.10	ENSMUSG00000030397	10	Mark4	chr7:19424775-19458821	19447748	19448425	678	0.267593	0.557727	0.999954
ENSMUSG00000037326.10:I022	I	-	ENSMUSG00000037326.10	ENSMUSG00000097405.1	ENSMUSG00000037326.10	ENSMUSG00000037326	10	Capn15	chr17:25958364-25985796	25973380	25979837	6458	0.214975	0.557743	0.999954
ENSMUSG00000059714.13:E029	E	-	ENSMUSG00000059714.13	-	ENSMUSG00000059714.13	ENSMUSG00000059714	13	Flot1	chr17:35823230-35832791	35830654	35830791	138	0.191106	0.557826	0.999954
ENSMUSG00000048696.11:E003	E	IR	ENSMUSG00000048696.11	ENSMUSG00000084658.1	ENSMUSG00000048696.11	ENSMUSG00000048696	11	Mex3d	chr10:80380355-80387659	80381063	80381238	176	-0.202361	0.557826	0.999954
ENSMUSG00000004933.17:E024	E	IR	ENSMUSG00000004933.17	-	ENSMUSG00000004933.17	ENSMUSG00000004933	17	Matk	chr10:81252935-81263365	81261716	81261794	79	0.254857	0.557827	0.999954
ENSMUSG00000000416.16:E005	E	-	ENSMUSG00000000416.16	ENSMUSG00000084947.1;ENSMUSG00000106944.1;ENSMUSG00000093271.1	ENSMUSG00000000416.16	ENSMUSG00000000416	16	Cttnbp2	chr6:18366478-18514843	18374524	18374622	99	0.253123	0.55784	0.999954
ENSMUSG00000040687.16:I031	I	-	ENSMUSG00000040687.16	-	ENSMUSG00000040687.16	ENSMUSG00000040687	16	Madd	chr2:91137360-91183837	91162633	91162726	94	-0.220513	0.557841	0.999954
ENSMUSG00000015095.12:E016	E	-	ENSMUSG00000015095.12	ENSMUSG00000015083.11	ENSMUSG00000015095.12	ENSMUSG00000015095	12	Fbxw5	chr2:25500750-25505471	25503187	25503225	39	0.237127	0.557845	0.999954
ENSMUSG00000032554.15:E028	E	ES	ENSMUSG00000032554.15	-	ENSMUSG00000032554.15	ENSMUSG00000032554	15	Trf	chr9:103204001-103230444	103225043	103225175	133	-0.234529	0.557902	0.999954
ENSMUSG00000039953.13:I019	I	-	ENSMUSG00000039953.13	-	ENSMUSG00000039953.13	ENSMUSG00000039953	13	Clstn1	chr4:149586468-149648899	149646377	149646765	389	0.175595	0.557914	0.999954
ENSMUSG00000021684.17:E030	E	-	ENSMUSG00000021684.17	ENSMUSG00000113070.1;ENSMUSG00000090033.1	ENSMUSG00000021684.17	ENSMUSG00000021684	17	Pde8b	chr13:95024454-95250336	95095636	95095724	89	-0.332962	0.557919	0.999954
ENSMUSG00000079056.12:E008	E	-	ENSMUSG00000079056.12	ENSMUSG00000084628.1	ENSMUSG00000079056.12	ENSMUSG00000079056	12	Kcnip3	chr2:127456498-127522094	127465349	127465418	70	-0.244705	0.55795	0.999954
ENSMUSG00000003134.10:E024	E	-	ENSMUSG00000003134.10	ENSMUSG00000073702.11;ENSMUSG00000102607.1	ENSMUSG00000003134.10	ENSMUSG00000003134	10	Tbc1d8	chr1:39371492-39478755	39402683	39402923	241	0.152341	0.557976	0.999954
ENSMUSG00000003068.16:E010	E	-	ENSMUSG00000003068.16	ENSMUSG00000035640.18	ENSMUSG00000003068.16	ENSMUSG00000003068	16	Stk11	chr10:80115803-80130682	80125479	80125568	90	-0.191292	0.558001	0.999954
ENSMUSG00000020315.18:E039	E	-	ENSMUSG00000020315.18	ENSMUSG00000101872.1;ENSMUSG00000073073.4	ENSMUSG00000020315.18	ENSMUSG00000020315	18	Sptbn1	chr11:30099395-30268175	30149930	30150010	81	-0.2693	0.558011	0.999954
ENSMUSG00000048154.17:I060	I	-	ENSMUSG00000048154.17	-	ENSMUSG00000048154.17	ENSMUSG00000048154	17	Kmt2d	chr15:98831669-98871204	98866758	98871013	4256	0.21441	0.558088	0.999954
ENSMUSG00000021096.11:E016	E	Alt3ss	ENSMUSG00000021096.11	-	ENSMUSG00000021096.11	ENSMUSG00000021096	11	Ppm1a	chr12:72757455-72799819	72790633	72790741	109	0.235918	0.558094	0.999954
ENSMUSG00000038366.15:I001	I	-	ENSMUSG00000038366.15	-	ENSMUSG00000038366.15	ENSMUSG00000038366	15	Lasp1	chr11:97799000-97838764	97799198	97799564	367	0.270584	0.558097	0.999954
ENSMUSG00000029861.17:E005	E	-	ENSMUSG00000029861.17	ENSMUSG00000029862.16	ENSMUSG00000029861.17	ENSMUSG00000029861	17	Fam131b	chr6:42315312-42324643	42321250	42321343	94	-0.157787	0.558127	0.999954
ENSMUSG00000038170.15:E060	E	-	ENSMUSG00000038170.15	ENSMUSG00000098381.1;ENSMUSG00000105245.1	ENSMUSG00000038170.15	ENSMUSG00000038170	15	Pde4dip	chr3:97689824-97888707	97841634	97841785	152	-0.138189	0.558137	0.999954
ENSMUSG00000038886.10:E026	E	IR	ENSMUSG00000038886.10	ENSMUSG00000030532.6	ENSMUSG00000038886.10	ENSMUSG00000038886	10	Man2a2	chr7:80349097-80371375	80363239	80363336	98	-0.138832	0.558145	0.999954
ENSMUSG00000013033.16:E033	E	-	ENSMUSG00000013033.16	ENSMUSG00000105569.1;ENSMUSG00000105878.1;ENSMUSG00000074219.3	ENSMUSG00000013033.16	ENSMUSG00000013033	16	Adgrl1	chr8:83900105-83941954	83937649	83937654	6	-0.169568	0.558149	0.999954
ENSMUSG00000017707.9:E006	E	-	ENSMUSG00000017707.9	ENSMUSG00000058812.2	ENSMUSG00000017707.9	ENSMUSG00000017707	9	Serinc3	chr2:163623272-163645131	163632106	163632243	138	0.391846	0.558152	0.999954
ENSMUSG00000006998.16:E032	E	Alt5ss	ENSMUSG00000006998.16	-	ENSMUSG00000006998.16	ENSMUSG00000006998	16	Psmd2	chr16:20651652-20663414	20659999	20660102	104	0.319102	0.558176	0.999954
ENSMUSG00000030747.5:E009	E	ES	ENSMUSG00000030747.5	-	ENSMUSG00000030747.5	ENSMUSG00000030747	5	Dgat2	chr7:99153658-99182719	99165082	99165189	108	-0.199938	0.558194	0.999954
ENSMUSG00000032435.9:I001	I	-	ENSMUSG00000032435.9	-	ENSMUSG00000032435.9	ENSMUSG00000032435	9	Dync1li1	chr9:114688790-114724302	114689028	114689208	181	0.247591	0.558204	0.999954
ENSMUSG00000028830.14:E031	E	-	ENSMUSG00000028830.14	ENSMUSG00000082498.1;ENSMUSG00000077780.1;ENSMUSG00000088984.1;ENSMUSG00000042446.16	ENSMUSG00000028830.14	ENSMUSG00000028830	14	AU040320	chr4:126753544-126870070	126840646	126840797	152	-0.197817	0.558249	0.999954
ENSMUSG00000028459.11:I012	I	-	ENSMUSG00000028459.11	ENSMUSG00000028458.12	ENSMUSG00000028459.11	ENSMUSG00000028459	11	Cd72	chr4:43446462-43454628	43453713	43454241	529	-0.262152	0.558259	0.999954
ENSMUSG00000026113.17:E014	E	-	ENSMUSG00000026113.17	ENSMUSG00000086064.1;ENSMUSG00000102879.1	ENSMUSG00000026113.17	ENSMUSG00000026113	17	Inpp4a	chr1:37299865-37410736	37364110	37364189	80	0.172948	0.558281	0.999954
ENSMUSG00000020038.10:E013	E	-	ENSMUSG00000020038.10	-	ENSMUSG00000020038.10	ENSMUSG00000020038	10	Cry1	chr10:85131700-85185064	85148614	85148702	89	-0.397226	0.558307	0.999954
ENSMUSG00000034681.17:E025	E	-	ENSMUSG00000034681.17	-	ENSMUSG00000034681.17	ENSMUSG00000034681	17	Rnps1	chr17:24414565-24425901	24424402	24424543	142	0.140879	0.558308	0.999954
ENSMUSG00000023904.10:I004	I	-	ENSMUSG00000023904.10	ENSMUSG00000041319.14	ENSMUSG00000023904.10	ENSMUSG00000023904	10	Hcfc1r1	chr17:23673596-23675227	23674676	23674883	208	0.204437	0.558332	0.999954
ENSMUSG00000020173.17:E024	E	-	ENSMUSG00000020173.17	ENSMUSG00000086584.8	ENSMUSG00000020173.17	ENSMUSG00000020173	17	Cobl	chr11:12236608-12464960	12378279	12378359	81	-0.223144	0.558345	0.999954
ENSMUSG00000033712.6:E024	E	-	ENSMUSG00000033712.6	ENSMUSG00000022089.9	ENSMUSG00000033712.6	ENSMUSG00000033712	6	Ccar2	chr14:70138164-70153811	70151880	70151971	92	0.161208	0.558363	0.999954
ENSMUSG00000007564.15:E007	E	-	ENSMUSG00000007564.15	-	ENSMUSG00000007564.15	ENSMUSG00000007564	15	Ppp2r1a	chr17:20945311-20965916	20955893	20956020	128	-0.235485	0.558379	0.999954
ENSMUSG00000025666.16:E006	E	-	ENSMUSG00000025666.16	-	ENSMUSG00000025666.16	ENSMUSG00000025666	16	Tmem47	chrX:81070698-81097872	81094452	81094655	204	-0.280482	0.558387	0.999954
ENSMUSG00000052298.12:E002	E	-	ENSMUSG00000052298.12	ENSMUSG00000086039.1;ENSMUSG00000082503.1	ENSMUSG00000052298.12	ENSMUSG00000052298	12	Cdc42se2	chr11:54717456-54787675	54720243	54720357	115	-0.233054	0.558388	0.999954
ENSMUSG00000028447.11:E008	E	-	ENSMUSG00000028447.11	ENSMUSG00000073889.10	ENSMUSG00000028447.11	ENSMUSG00000028447	11	Dctn3	chr4:41714798-41723170	41720783	41720867	85	0.166109	0.558391	0.999954
ENSMUSG00000006576.16:E026	E	-	ENSMUSG00000006576.16	-	ENSMUSG00000006576.16	ENSMUSG00000006576	16	Slc4a3	chr1:75546266-75562172	75551130	75551246	117	-0.205529	0.558455	0.999954
ENSMUSG00000021285.15:E007	E	-	ENSMUSG00000021285.15	ENSMUSG00000021286.8;ENSMUSG00000113357.1	ENSMUSG00000021285.15	ENSMUSG00000021285	15	Ppp1r13b	chr12:111828457-111908110	111833128	111833894	767	-0.129634	0.558521	0.999954
ENSMUSG00000031834.15:I009	I	-	ENSMUSG00000031834.15	ENSMUSG00000110575.1	ENSMUSG00000031834.15	ENSMUSG00000031834	15	Pik3r2	chr8:70768176-70776713	70771163	70771288	126	-0.203463	0.558541	0.999954
ENSMUSG00000030685.5:E006	E	-	ENSMUSG00000030685.5	ENSMUSG00000108543.1;ENSMUSG00000095334.2;ENSMUSG00000046378.11	ENSMUSG00000030685.5	ENSMUSG00000030685	5	Kctd13	chr7:126928879-126945631	126941511	126941563	53	-0.170053	0.55856	0.999954
ENSMUSG00000053841.15:E016	E	-	ENSMUSG00000053841.15	-	ENSMUSG00000053841.15	ENSMUSG00000053841	15	Txlna	chr4:129626078-129641065	129640256	129640427	172	0.159363	0.558629	0.999954
ENSMUSG00000024524.17:E011	E	-	ENSMUSG00000024524.17	ENSMUSG00000117982.1;ENSMUSG00000118131.1;ENSMUSG00000095972.1;ENSMUSG00000117757.1;ENSMUSG00000109901.2;ENSMUSG00000062526.4	ENSMUSG00000024524.17	ENSMUSG00000024524	17	Gnal	chr18:67088216-67226792	67133725	67133749	25	0.125698	0.558652	0.999954
ENSMUSG00000052374.16:E027	E	-	ENSMUSG00000052374.16	-	ENSMUSG00000052374.16	ENSMUSG00000052374	16	Actn2	chr13:12269426-12340760	12340375	12340590	216	-0.184965	0.558652	0.999954
ENSMUSG00000063524.13:E029	E	IR	ENSMUSG00000063524.13	-	ENSMUSG00000063524.13	ENSMUSG00000063524	13	Eno1	chr4:150236721-150248879	150247653	150247830	178	0.182178	0.558659	0.999954
ENSMUSG00000078812.10:E016	E	Alt3ss*	ENSMUSG00000078812.10	-	ENSMUSG00000078812.10	ENSMUSG00000078812	10	Eif5a	chr11:69916714-69921958	69920423	69920434	12	-0.305306	0.558682	0.999954
ENSMUSG00000008604.11:I012	I	-	ENSMUSG00000008604.11	-	ENSMUSG00000008604.11	ENSMUSG00000008604	11	Ubqln4	chr3:88553758-88569725	88565329	88565690	362	0.219657	0.558782	0.999954
ENSMUSG00000040249.15:E039	E	-	ENSMUSG00000040249.15	ENSMUSG00000086499.1	ENSMUSG00000040249.15	ENSMUSG00000040249	15	Lrp1	chr10:127538161-127621148	127551669	127551762	94	-0.135495	0.558788	0.999954
ENSMUSG00000010086.17:E010	E	-	ENSMUSG00000010086.17	-	ENSMUSG00000010086.17	ENSMUSG00000010086	17	Rnf112	chr11:61448442-61454131	61451744	61451848	105	0.173962	0.5588	0.999954
ENSMUSG00000043067.15:E008	E	-	ENSMUSG00000043067.15	ENSMUSG00000074465.2	ENSMUSG00000043067.15	ENSMUSG00000043067	15	Dpy19l1	chr9:24411776-24503140	24422260	24422288	29	-0.474606	0.558802	0.999954
ENSMUSG00000097545.7:E008	E	-	ENSMUSG00000097545.7	ENSMUSG00000065597.1;ENSMUSG00000092972.1	ENSMUSG00000097545.7	ENSMUSG00000097545	7	Mir124a-1hg	chr14:64587331-64593961	64589841	64589959	119	-0.137465	0.558804	0.999954
ENSMUSG00000032064.17:I019	I	-	ENSMUSG00000032064.17	-	ENSMUSG00000032064.17	ENSMUSG00000032064	17	Dixdc1	chr9:50662752-50739517	50698636	50699362	727	0.144118	0.558859	0.999954
ENSMUSG00000011658.16:I001	I	-	ENSMUSG00000011658.16	ENSMUSG00000109198.1;ENSMUSG00000060279.14	ENSMUSG00000011658.16	ENSMUSG00000011658	16	Fuz	chr7:44896079-44902631	44896363	44896546	184	-0.310427	0.558873	0.999954
ENSMUSG00000027298.17:I015	I	-	ENSMUSG00000027298.17	-	ENSMUSG00000027298.17	ENSMUSG00000027298	17	Tyro3	chr2:119797733-119818104	119810035	119810116	82	0.198462	0.558919	0.999954
ENSMUSG00000001472.17:E032	E	-	ENSMUSG00000001472.17	ENSMUSG00000092329.1	ENSMUSG00000001472.17	ENSMUSG00000001472	17	Tcf25	chr8:123373753-123403835	123400625	123400697	73	-0.202739	0.558959	0.999954
ENSMUSG00000056602.12:E062	E	-	ENSMUSG00000056602.12	ENSMUSG00000107082.1;ENSMUSG00000106719.1;ENSMUSG00000118543.1;ENSMUSG00000107262.1	ENSMUSG00000056602.12	ENSMUSG00000056602	12	Fry	chr5:150118645-150497753	150436701	150436929	229	0.131371	0.559019	0.999954
ENSMUSG00000078970.5:E003	E	-	ENSMUSG00000078970.5	ENSMUSG00000033953.10;ENSMUSG00000020116.7	ENSMUSG00000078970.5	ENSMUSG00000078970	5	Dnaaf10	chr11:17182107-17233796	17211960	17212146	187	0.284157	0.559043	0.999954
ENSMUSG00000026787.3:E010	E	-	ENSMUSG00000026787.3	ENSMUSG00000106199.1;ENSMUSG00000092811.1	ENSMUSG00000026787.3	ENSMUSG00000026787	3	Gad2	chr2:22622205-22693874	22650229	22650308	80	-0.277315	0.559052	0.999954
ENSMUSG00000045252.11:I005	I	-	ENSMUSG00000045252.11	-	ENSMUSG00000045252.11	ENSMUSG00000045252	11	Zfp574	chr7:25072567-25083492	25077483	25079534	2052	0.265084	0.559056	0.999954
ENSMUSG00000058297.16:E004	E	ES	ENSMUSG00000058297.16	ENSMUSG00000105468.1	ENSMUSG00000058297.16	ENSMUSG00000058297	16	Spock2	chr10:60106219-60135198	60121232	60121240	9	-0.171367	0.559137	0.999954
ENSMUSG00000024130.16:E021	E	-	ENSMUSG00000024130.16	ENSMUSG00000095396.1;ENSMUSG00000073437.10	ENSMUSG00000024130.16	ENSMUSG00000024130	16	Abca3	chr17:24351950-24410201	24376665	24376785	121	-0.212352	0.55916	0.999954
ENSMUSG00000008658.16:E020	E	-	ENSMUSG00000008658.16	ENSMUSG00000101481.1	ENSMUSG00000008658.16	ENSMUSG00000008658	16	Rbfox1	chr16:5885355-7411526	7352932	7352969	38	-0.232615	0.559214	0.999954
ENSMUSG00000022516.10:I003	I	-	ENSMUSG00000022516.10	ENSMUSG00000097397.2	ENSMUSG00000022516.10	ENSMUSG00000022516	10	Nudt16l1	chr16:4938761-4941032	4939872	4940195	324	-0.289154	0.559238	0.999954
ENSMUSG00000042066.16:E004	E	-	ENSMUSG00000042066.16	ENSMUSG00000090079.1	ENSMUSG00000042066.16	ENSMUSG00000042066	16	Tmcc2	chr1:132356315-132391281	132358903	132359038	136	0.149817	0.559246	0.999954
ENSMUSG00000032382.14:I010	I	-	ENSMUSG00000032382.14	-	ENSMUSG00000032382.14	ENSMUSG00000032382	14	Snx1	chr9:66088133-66126587	66097478	66098330	853	-0.337367	0.559253	0.999954
ENSMUSG00000020894.16:I003	I	-	ENSMUSG00000020894.16	-	ENSMUSG00000020894.16	ENSMUSG00000020894	16	Vamp2	chr11:69088490-69092384	69089890	69089975	86	0.226061	0.559263	0.999954
ENSMUSG00000025393.12:E025	E	Alt3ss	ENSMUSG00000025393.12	ENSMUSG00000064778.1;ENSMUSG00000104755.1;ENSMUSG00000093245.1	ENSMUSG00000025393.12	ENSMUSG00000025393	12	Atp5f1b	chr10:128083273-128090391	128089992	128090018	27	0.350956	0.55927	0.999954
ENSMUSG00000053332.13:E014	E	IR	ENSMUSG00000053332.13	ENSMUSG00000043467.19;ENSMUSG00000064440.1;ENSMUSG00000080463.1;ENSMUSG00000064816.1;ENSMUSG00000084667.1;ENSMUSG00000077220.1;ENSMUSG00000065160.1;ENSMUSG00000065735.1;ENSMUSG00000105780.1;ENSMUSG00000064968.1;ENSMUSG00000065228.1	ENSMUSG00000053332.13	ENSMUSG00000053332	13	Gas5	chr1:161034422-161038539	161035195	161035751	557	0.19434	0.55928	0.999954
ENSMUSG00000032350.9:E009	E	-	ENSMUSG00000032350.9	-	ENSMUSG00000032350.9	ENSMUSG00000032350	9	Gclc	chr9:77754535-77794485	77779546	77779635	90	-0.198083	0.559306	0.999954
ENSMUSG00000013921.15:E021	E	-	ENSMUSG00000013921.15	-	ENSMUSG00000013921.15	ENSMUSG00000013921	15	Clip3	chr7:30291728-30308367	30302136	30302264	129	-0.144637	0.559312	0.999954
ENSMUSG00000024853.10:E017	E	-	ENSMUSG00000024853.10	ENSMUSG00000118243.1	ENSMUSG00000024853.10	ENSMUSG00000024853	10	Sf3b2	chr19:5273932-5295455	5287069	5287268	200	0.121237	0.559357	0.999954
ENSMUSG00000032571.14:E031	E	-	ENSMUSG00000032571.14	ENSMUSG00000084659.1	ENSMUSG00000032571.14	ENSMUSG00000032571	14	Pik3r4	chr9:105642978-105687657	105672644	105672809	166	-0.190594	0.55938	0.999954
ENSMUSG00000061689.15:E022	E	ES*	ENSMUSG00000061689.15	ENSMUSG00000087508.1;ENSMUSG00000083498.1;ENSMUSG00000086638.7	ENSMUSG00000061689.15	ENSMUSG00000061689	15	Dlgap4	chr2:156613705-156764363	156748332	156748403	72	-0.220536	0.559442	0.999954
ENSMUSG00000096054.3:E017	E	-	ENSMUSG00000096054.3	ENSMUSG00000093189.1;ENSMUSG00000096553.2;ENSMUSG00000111890.1;ENSMUSG00000094906.1	ENSMUSG00000096054.3	ENSMUSG00000096054	3	Syne1	chr10:5020917-5551482	5057780	5057967	188	0.185404	0.55946	0.999954
ENSMUSG00000031708.17:E010	E	-	ENSMUSG00000031708.17	ENSMUSG00000110580.1;ENSMUSG00000110471.1;ENSMUSG00000110690.1	ENSMUSG00000031708.17	ENSMUSG00000031708	17	Tecr	chr8:83571698-83607971	83572232	83572320	89	0.163112	0.559481	0.999954
ENSMUSG00000035805.13:E007	E	-	ENSMUSG00000035805.13	-	ENSMUSG00000035805.13	ENSMUSG00000035805	13	Mlc1	chr15:88955884-88979007	88966393	88966494	102	-0.300172	0.559486	0.999954
ENSMUSG00000060212.13:E013	E	-	ENSMUSG00000060212.13	ENSMUSG00000100812.1	ENSMUSG00000060212.13	ENSMUSG00000060212	13	Pcnx2	chr8:125751508-125898317	125785272	125785487	216	0.153614	0.559499	0.999954
ENSMUSG00000038886.10:E021	E	-	ENSMUSG00000038886.10	ENSMUSG00000030532.6	ENSMUSG00000038886.10	ENSMUSG00000038886	10	Man2a2	chr7:80349097-80371375	80362609	80362665	57	-0.169799	0.55953	0.999954
ENSMUSG00000027893.14:E028	E	IR	ENSMUSG00000027893.14	-	ENSMUSG00000027893.14	ENSMUSG00000027893	14	Ahcyl1	chr3:107663118-107696560	107674109	107675010	902	0.206191	0.55958	0.999954
ENSMUSG00000028452.7:E024	E	Alt3ss	ENSMUSG00000028452.7	ENSMUSG00000028451.12	ENSMUSG00000028452.7	ENSMUSG00000028452	7	Vcp	chr4:42979963-43000507	42996251	42996343	93	-0.176069	0.559611	0.999954
ENSMUSG00000058740.14:E032	E	-	ENSMUSG00000058740.14	-	ENSMUSG00000058740.14	ENSMUSG00000058740	14	Kcnt1	chr2:25863734-25918273	25901209	25901358	150	0.146621	0.559651	0.999954
ENSMUSG00000058600.13:E005	E	-	ENSMUSG00000058600.13	ENSMUSG00000065899.1;ENSMUSG00000115685.1	ENSMUSG00000058600.13	ENSMUSG00000058600	13	Rpl30	chr15:34440505-34443640	34441232	34441362	131	0.300883	0.55967	0.999954
ENSMUSG00000021361.7:I001	I	-	ENSMUSG00000021361.7	-	ENSMUSG00000021361.7	ENSMUSG00000021361	7	Tmem14c	chr13:41016292-41022586	41016399	41017114	716	0.251671	0.55967	0.999954
ENSMUSG00000039629.14:E008	E	-	ENSMUSG00000039629.14	-	ENSMUSG00000039629.14	ENSMUSG00000039629	14	Strip2	chr6:29917012-29959681	29927587	29927693	107	-0.177663	0.559692	0.999954
ENSMUSG00000017760.16:E025	E	-	ENSMUSG00000017760.16	ENSMUSG00000039873.4;ENSMUSG00000017754.13	ENSMUSG00000017760.16	ENSMUSG00000017760	16	Ctsa	chr2:164832873-164841032	164834422	164834431	10	0.236069	0.559757	0.999954
ENSMUSG00000030257.16:E024	E	-	ENSMUSG00000030257.16	ENSMUSG00000108103.1	ENSMUSG00000030257.16	ENSMUSG00000030257	16	Srgap3	chr6:112717971-112947266	112780873	112781058	186	-0.164937	0.559765	0.999954
ENSMUSG00000028931.12:E017	E	-	ENSMUSG00000028931.12	ENSMUSG00000090057.1;ENSMUSG00000039577.17	ENSMUSG00000028931.12	ENSMUSG00000028931	12	Kcnab2	chr4:152390742-152477910	152401925	152401937	13	-0.230548	0.559776	0.999954
ENSMUSG00000001119.7:E031	E	-	ENSMUSG00000001119.7	-	ENSMUSG00000001119.7	ENSMUSG00000001119	7	Col6a1	chr10:76708792-76726168	76720961	76721005	45	0.268308	0.559806	0.999954
ENSMUSG00000041420.18:E007	E	-	ENSMUSG00000041420.18	-	ENSMUSG00000041420.18	ENSMUSG00000041420	18	Meis3	chr7:16175090-16186504	16177392	16177573	182	-0.229714	0.559809	0.999954
ENSMUSG00000024949.17:E025	E	-	ENSMUSG00000024949.17	ENSMUSG00000079467.8	ENSMUSG00000024949.17	ENSMUSG00000024949	17	Sf1	chr19:6363690-6378030	6373573	6373620	48	-0.214119	0.559816	0.999954
ENSMUSG00000034135.15:E013	E	-	ENSMUSG00000034135.15	-	ENSMUSG00000034135.15	ENSMUSG00000034135	15	Sik3	chr9:46012820-46224194	46194820	46194930	111	-0.160925	0.559846	0.999954
ENSMUSG00000030680.6:I001	I	-	ENSMUSG00000030680.6	ENSMUSG00000092534.8;ENSMUSG00000107068.1	ENSMUSG00000030680.6	ENSMUSG00000030680	6	Pagr1a	chr7:127015033-127017352	127016283	127016442	160	-0.252185	0.559872	0.999954
ENSMUSG00000029458.14:E021	E	-	ENSMUSG00000029458.14	-	ENSMUSG00000029458.14	ENSMUSG00000029458	14	Brap	chr5:121660563-121687256	121679211	121679349	139	-0.348538	0.559877	0.999954
ENSMUSG00000030102.11:E080	E	-	ENSMUSG00000030102.11	ENSMUSG00000098674.1;ENSMUSG00000108219.1;ENSMUSG00000105697.1;ENSMUSG00000107458.1	ENSMUSG00000030102.11	ENSMUSG00000030102	11	Itpr1	chr6:108213096-108551109	108517526	108517618	93	0.126166	0.559891	0.999954
ENSMUSG00000031834.15:I004	I	-	ENSMUSG00000031834.15	ENSMUSG00000110575.1	ENSMUSG00000031834.15	ENSMUSG00000031834	15	Pik3r2	chr8:70768176-70776713	70769766	70769904	139	-0.269141	0.559894	0.999954
ENSMUSG00000036565.7:I015	I	-	ENSMUSG00000036565.7	-	ENSMUSG00000036565.7	ENSMUSG00000036565	7	Ttyh3	chr5:140620578-140649031	140635626	140635896	271	0.218156	0.559897	0.999954
ENSMUSG00000002625.10:E018	E	-	ENSMUSG00000002625.10	-	ENSMUSG00000002625.10	ENSMUSG00000002625	10	Akap8l	chr17:32321424-32350607	32333482	32333905	424	-0.217904	0.559901	0.999954
ENSMUSG00000003872.9:E011	E	-	ENSMUSG00000003872.9	ENSMUSG00000091510.4;ENSMUSG00000110070.1	ENSMUSG00000003872.9	ENSMUSG00000003872	9	Lin7b	chr7:45367891-45370583	45369915	45369986	72	-0.127842	0.559915	0.999954
ENSMUSG00000028960.20:I029	I	-	ENSMUSG00000028960.20	ENSMUSG00000085286.1;ENSMUSG00000085807.1;ENSMUSG00000085819.7	ENSMUSG00000028960.20	ENSMUSG00000028960	20	Ube4b	chr4:149328416-149426749	149380339	149380674	336	0.241329	0.559938	0.999954
ENSMUSG00000026458.13:E024	E	-	ENSMUSG00000026458.13	-	ENSMUSG00000026458.13	ENSMUSG00000026458	13	Ppfia4	chr1:134296783-134332928	134317438	134317473	36	-0.246179	0.560001	0.999954
ENSMUSG00000017843.14:E011	E	-	ENSMUSG00000017843.14	ENSMUSG00000113585.1	ENSMUSG00000017843.14	ENSMUSG00000017843	14	Ppp2r5c	chr12:110447120-110583062	110544075	110544185	111	-0.201364	0.560006	0.999954
ENSMUSG00000039615.9:E016	E	IR*	ENSMUSG00000039615.9	ENSMUSG00000025736.15;ENSMUSG00000093076.1	ENSMUSG00000039615.9	ENSMUSG00000039615	9	Stub1	chr17:25830505-25833404	25832307	25832691	385	-0.264986	0.560052	0.999954
ENSMUSG00000044477.12:E014	E	ES	ENSMUSG00000044477.12	ENSMUSG00000117947.1;ENSMUSG00000117974.1	ENSMUSG00000044477.12	ENSMUSG00000044477	12	Zfand3	chr17:30004733-30210828	30153303	30153368	66	-0.406888	0.560061	0.999954
ENSMUSG00000030653.17:E029	E	-	ENSMUSG00000030653.17	ENSMUSG00000032812.18;ENSMUSG00000110195.1;ENSMUSG00000065446.1	ENSMUSG00000030653.17	ENSMUSG00000030653	17	Gm45837	chr7:101410886-101512819	101510306	101510418	113	0.141472	0.560078	0.999954
ENSMUSG00000025189.9:E014	E	-	ENSMUSG00000025189.9	ENSMUSG00000114742.1;ENSMUSG00000114721.1	ENSMUSG00000025189.9	ENSMUSG00000025189	9	Cnnm1	chr19:43440436-43497210	43493710	43493811	102	-0.156369	0.560096	0.999954
ENSMUSG00000014786.8:E003	E	-	ENSMUSG00000014786.8	-	ENSMUSG00000014786.8	ENSMUSG00000014786	8	Slc9a5	chr8:105348843-105369881	105355144	105355307	164	-0.297558	0.560107	0.999954
ENSMUSG00000032867.8:I002	I	-	ENSMUSG00000032867.8	ENSMUSG00000029360.3;ENSMUSG00000088293.1	ENSMUSG00000032867.8	ENSMUSG00000032867	8	Fbxw8	chr5:118064965-118155464	118068716	118070345	1630	0.218428	0.560111	0.999954
ENSMUSG00000036199.9:E004	E	-	ENSMUSG00000036199.9	ENSMUSG00000048967.16;ENSMUSG00000047654.6	ENSMUSG00000036199.9	ENSMUSG00000036199	9	Ndufa13	chr8:69894180-69902558	69901542	69901732	191	-0.307914	0.560132	0.999954
ENSMUSG00000063511.11:E010	E	-	ENSMUSG00000063511.11	ENSMUSG00000084519.1	ENSMUSG00000063511.11	ENSMUSG00000063511	11	Snrnp70	chr7:45376453-45395742	45377395	45377443	49	-0.191295	0.560136	0.999954
ENSMUSG00000021244.15:E030	E	-	ENSMUSG00000021244.15	-	ENSMUSG00000021244.15	ENSMUSG00000021244	15	Ylpm1	chr12:84996321-85070515	85064971	85065101	131	0.186026	0.560137	0.999954
ENSMUSG00000039637.15:I027	I	-	ENSMUSG00000039637.15	ENSMUSG00000039646.5;ENSMUSG00000004069.17	ENSMUSG00000039637.15	ENSMUSG00000039637	15	Coro7	chr16:4626133-4679777	4652762	4655009	2248	0.214853	0.560143	0.999954
ENSMUSG00000031447.7:I004	I	-	ENSMUSG00000031447.7	ENSMUSG00000038515.10	ENSMUSG00000031447.7	ENSMUSG00000031447	7	Lamp1	chr8:13159161-13175338	13167966	13171204	3239	0.156525	0.560152	0.999954
ENSMUSG00000022840.9:E002	E	-	ENSMUSG00000022840.9	ENSMUSG00000084581.1;ENSMUSG00000116766.1	ENSMUSG00000022840.9	ENSMUSG00000022840	9	Adcy5	chr16:35154877-35305738	35248801	35248950	150	-0.122126	0.560247	0.999954
ENSMUSG00000057522.15:E009	E	-	ENSMUSG00000057522.15	ENSMUSG00000083208.1	ENSMUSG00000057522.15	ENSMUSG00000057522	15	Spop	chr11:95414080-95493406	95471223	95471344	122	-0.559837	0.560282	0.999954
ENSMUSG00000037032.16:E037	E	ES*	ENSMUSG00000037032.16	-	ENSMUSG00000037032.16	ENSMUSG00000037032	16	Apbb1	chr7:105558483-105581653	105568619	105568631	13	-0.182734	0.560304	0.999954
ENSMUSG00000060601.13:E026	E	Alt3ss*	ENSMUSG00000060601.13	-	ENSMUSG00000060601.13	ENSMUSG00000060601	13	Nr1h2	chr7:44549616-44553951	44552246	44552343	98	0.215246	0.560322	0.999954
ENSMUSG00000033389.16:I010	I	-	ENSMUSG00000033389.16	ENSMUSG00000020549.14;ENSMUSG00000083935.1;ENSMUSG00000076394.1;ENSMUSG00000020548.10	ENSMUSG00000033389.16	ENSMUSG00000033389	16	Arhgap44	chr11:65002039-65162961	65023218	65024190	973	0.187398	0.560376	0.999954
ENSMUSG00000052698.15:E023	E	ES	ENSMUSG00000052698.15	ENSMUSG00000076379.2;ENSMUSG00000111412.1	ENSMUSG00000052698.15	ENSMUSG00000052698	15	Tln2	chr9:67217087-67559703	67266777	67266923	147	0.147749	0.560405	0.999954
ENSMUSG00000027288.16:E033	E	-	ENSMUSG00000027288.16	-	ENSMUSG00000027288.16	ENSMUSG00000027288	16	Zfp106	chr2:120506820-120563843	120533511	120535286	1776	-0.152975	0.560429	0.999954
ENSMUSG00000020802.8:E017	E	-	ENSMUSG00000020802.8	ENSMUSG00000083314.1	ENSMUSG00000020802.8	ENSMUSG00000020802	8	Ube2o	chr11:116537740-116581447	116546461	116546524	64	-0.278946	0.560433	0.999954
ENSMUSG00000003299.10:E021	E	-	ENSMUSG00000003299.10	-	ENSMUSG00000003299.10	ENSMUSG00000003299	10	Mrpl4	chr9:21002738-21008839	21007498	21007540	43	0.294604	0.560473	0.999954
ENSMUSG00000004113.18:E051	E	-	ENSMUSG00000004113.18	ENSMUSG00000083973.1	ENSMUSG00000004113.18	ENSMUSG00000004113	18	Cacna1b	chr2:24603887-24763152	24697275	24697347	73	0.222256	0.56053	0.999954
ENSMUSG00000027002.13:E029	E	-	ENSMUSG00000027002.13	ENSMUSG00000081487.1;ENSMUSG00000064669.1	ENSMUSG00000027002.13	ENSMUSG00000027002	13	Nckap1	chr2:80500512-80581380	80547901	80547949	49	0.427805	0.560543	0.999954
ENSMUSG00000029060.17:E027	E	-	ENSMUSG00000029060.17	-	ENSMUSG00000029060.17	ENSMUSG00000029060	17	Mib2	chr4:155654677-155669198	155659388	155659582	195	-0.197645	0.560559	0.999954
ENSMUSG00000022516.10:E010	E	-	ENSMUSG00000022516.10	ENSMUSG00000097397.2	ENSMUSG00000022516.10	ENSMUSG00000022516	10	Nudt16l1	chr16:4938761-4941032	4940196	4940315	120	-0.332758	0.56057	0.999954
ENSMUSG00000034156.16:E019	E	-	ENSMUSG00000034156.16	-	ENSMUSG00000034156.16	ENSMUSG00000034156	16	Tspoap1	chr11:87760541-87785928	87772057	87772166	110	-0.26375	0.560614	0.999954
ENSMUSG00000020864.13:E005	E	-	ENSMUSG00000020864.13	-	ENSMUSG00000020864.13	ENSMUSG00000020864	13	Ankrd40	chr11:94328001-94341841	94333901	94334049	149	-0.281292	0.560621	0.999954
ENSMUSG00000021957.7:E027	E	-	ENSMUSG00000021957.7	ENSMUSG00000093156.1	ENSMUSG00000021957.7	ENSMUSG00000021957	7	Tkt	chr14:30548359-30574720	30569956	30570112	157	-0.195541	0.560626	0.999954
ENSMUSG00000020476.14:E004	E	-	ENSMUSG00000020476.14	-	ENSMUSG00000020476.14	ENSMUSG00000020476	14	Dbnl	chr11:5788488-5800962	5791792	5791847	56	0.179483	0.560635	0.999954
ENSMUSG00000034818.17:E007	E	Alt3ss	ENSMUSG00000034818.17	ENSMUSG00000084849.1	ENSMUSG00000034818.17	ENSMUSG00000034818	17	Celf5	chr10:81459227-81482709	81462772	81462812	41	0.12652	0.56064	0.999954
ENSMUSG00000024030.7:E016	E	-	ENSMUSG00000024030.7	ENSMUSG00000089622.1	ENSMUSG00000024030.7	ENSMUSG00000024030	7	Abcg1	chr17:31057675-31117988	31108615	31108716	102	0.12418	0.560687	0.999954
ENSMUSG00000018076.12:E012	E	-	ENSMUSG00000018076.12	ENSMUSG00000106912.1;ENSMUSG00000107286.1;ENSMUSG00000106798.1;ENSMUSG00000107116.1;ENSMUSG00000107115.1;ENSMUSG00000107364.1	ENSMUSG00000018076.12	ENSMUSG00000018076	12	Med13l	chr5:118560679-118765438	118721765	118721938	174	0.184268	0.560722	0.999954
ENSMUSG00000020211.15:E009	E	-	ENSMUSG00000020211.15	ENSMUSG00000035278.9	ENSMUSG00000020211.15	ENSMUSG00000020211	15	Sf3a2	chr10:80798198-80804924	80802792	80802901	110	0.194823	0.560736	0.999954
ENSMUSG00000058589.14:E065	E	Alt3ss	ENSMUSG00000058589.14	ENSMUSG00000112140.1;ENSMUSG00000088221.1;ENSMUSG00000112153.1;ENSMUSG00000111909.1;ENSMUSG00000112507.1;ENSMUSG00000112015.1;ENSMUSG00000112601.1	ENSMUSG00000058589.14	ENSMUSG00000058589	14	Anks1b	chr10:89873509-90973300	90914693	90914695	3	0.212123	0.560739	0.999954
ENSMUSG00000062151.13:E007	E	-	ENSMUSG00000062151.13	ENSMUSG00000103832.1;ENSMUSG00000099064.1;ENSMUSG00000084426.1;ENSMUSG00000103202.1	ENSMUSG00000062151.13	ENSMUSG00000062151	13	Unc13c	chr9:73479422-73968966	73530914	73530970	57	-0.282967	0.560773	0.999954
ENSMUSG00000057788.13:E009	E	-	ENSMUSG00000057788.13	ENSMUSG00000003573.15	ENSMUSG00000057788.13	ENSMUSG00000057788	13	Ddx49	chr8:70292866-70302489	70295575	70295651	77	0.271706	0.560779	0.999954
ENSMUSG00000039621.13:E024	E	-	ENSMUSG00000039621.13	ENSMUSG00000093063.1;ENSMUSG00000089145.1	ENSMUSG00000039621.13	ENSMUSG00000039621	13	Prex1	chr2:166566342-166713832	166587047	166587234	188	-0.139787	0.560805	0.999954
ENSMUSG00000023118.15:E036	E	-	ENSMUSG00000023118.15	-	ENSMUSG00000023118.15	ENSMUSG00000023118	15	Sympk	chr7:19024377-19054618	19052367	19052403	37	0.237636	0.560807	0.999954
ENSMUSG00000020598.16:E013	E	-	ENSMUSG00000020598.16	ENSMUSG00000112056.1;ENSMUSG00000112448.1	ENSMUSG00000020598.16	ENSMUSG00000020598	16	Nrcam	chr12:44328885-44601964	44456625	44456659	35	0.196578	0.560817	0.999954
ENSMUSG00000026131.20:E094	E	-	ENSMUSG00000026131.20	ENSMUSG00000103596.1;ENSMUSG00000099382.1;ENSMUSG00000084506.1;ENSMUSG00000103364.1;ENSMUSG00000105982.1;ENSMUSG00000096992.3;ENSMUSG00000103001.1	ENSMUSG00000026131.20	ENSMUSG00000026131	20	Dst	chr1:33908225-34308661	34249479	34249638	160	-0.14696	0.560818	0.999954
ENSMUSG00000099041.1:E003	E	-	ENSMUSG00000099041.1	ENSMUSG00000007476.18;ENSMUSG00000079484.12;ENSMUSG00000098794.1	ENSMUSG00000099041.1	ENSMUSG00000099041	1	Gm28035	chr2:30240567-30282148	30269689	30269851	163	0.240534	0.560822	0.999954
ENSMUSG00000029505.17:E046	E	-	ENSMUSG00000029505.17	ENSMUSG00000099284.1;ENSMUSG00000095178.1;ENSMUSG00000077254.1;ENSMUSG00000096238.1	ENSMUSG00000029505.17	ENSMUSG00000029505	17	Ep400	chr5:110664373-110770717	110701621	110701790	170	-0.164062	0.560863	0.999954
ENSMUSG00000032178.14:E035	E	-	ENSMUSG00000032178.14	ENSMUSG00000110915.1;ENSMUSG00000097665.1	ENSMUSG00000032178.14	ENSMUSG00000032178	14	Ilf3	chr9:21367871-21405361	21399125	21399151	27	-0.280205	0.560869	0.999954
ENSMUSG00000047013.15:E011	E	-	ENSMUSG00000047013.15	-	ENSMUSG00000047013.15	ENSMUSG00000047013	15	Fbxo41	chr6:85469574-85502994	85479628	85479986	359	0.153564	0.560872	0.999954
ENSMUSG00000013787.15:E038	E	ES*	ENSMUSG00000013787.15	-	ENSMUSG00000013787.15	ENSMUSG00000013787	15	Ehmt2	chr17:34898469-34914052	34908174	34908278	105	-0.137928	0.560877	0.999954
ENSMUSG00000026179.14:E017	E	-	ENSMUSG00000026179.14	ENSMUSG00000103013.1;ENSMUSG00000006301.17;ENSMUSG00000099931.1;ENSMUSG00000103403.1	ENSMUSG00000026179.14	ENSMUSG00000026179	14	Pnkd	chr1:74284930-74353694	74347652	74347764	113	0.186686	0.560904	0.999954
ENSMUSG00000078517.12:I020	I	-	ENSMUSG00000078517.12	ENSMUSG00000066036.14	ENSMUSG00000078517.12	ENSMUSG00000078517	12	Emc1	chr4:139352587-139378730	139366537	139367093	557	-0.209336	0.560908	0.999954
ENSMUSG00000068747.14:E012	E	-	ENSMUSG00000068747.14	ENSMUSG00000084863.1;ENSMUSG00000105358.1	ENSMUSG00000068747.14	ENSMUSG00000068747	14	Sort1	chr3:108284082-108361511	108340599	108340705	107	0.130979	0.56092	0.999954
ENSMUSG00000030603.16:E017	E	-	ENSMUSG00000030603.16	-	ENSMUSG00000030603.16	ENSMUSG00000030603	16	Psmc4	chr7:28041707-28050101	28047366	28047512	147	0.128558	0.56096	0.999954
ENSMUSG00000028649.20:E089	E	-	ENSMUSG00000028649.20	ENSMUSG00000081528.1;ENSMUSG00000089588.1;ENSMUSG00000099005.1;ENSMUSG00000081585.1;ENSMUSG00000087307.1	ENSMUSG00000028649.20	ENSMUSG00000028649	20	Macf1	chr4:123349633-123684360	123461108	123461128	21	0.238901	0.560966	0.999954
ENSMUSG00000035390.16:E021	E	-	ENSMUSG00000035390.16	ENSMUSG00000046456.14	ENSMUSG00000035390.16	ENSMUSG00000035390	16	Brsk1	chr7:4690604-4715997	4708049	4708172	124	-0.132517	0.560988	0.999954
ENSMUSG00000037742.14:E013	E	-	ENSMUSG00000037742.14	ENSMUSG00000076138.1	ENSMUSG00000037742.14	ENSMUSG00000037742	14	Eef1a1	chr9:78478449-78489151	78479717	78479774	58	-0.198705	0.560996	0.999954
ENSMUSG00000039218.17:E021	E	-	ENSMUSG00000039218.17	ENSMUSG00000117219.1;ENSMUSG00000092981.1;ENSMUSG00000055839.6	ENSMUSG00000039218.17	ENSMUSG00000039218	17	Srrm2	chr17:23790532-23824741	23811639	23811671	33	0.165118	0.561011	0.999954
ENSMUSG00000024163.17:E071	E	IR	ENSMUSG00000024163.17	ENSMUSG00000073436.11;ENSMUSG00000038880.13;ENSMUSG00000073435.10	ENSMUSG00000024163.17	ENSMUSG00000024163	17	Mapk8ip3	chr17:24892153-24936977	24917995	24918087	93	-0.136563	0.561015	0.999954
ENSMUSG00000020163.12:E004	E	Alt5ss*	ENSMUSG00000020163.12	-	ENSMUSG00000020163.12	ENSMUSG00000020163	12	Uqcr11	chr10:80402997-80406830	80406500	80406556	57	0.326446	0.561021	0.999954
ENSMUSG00000020850.14:E042	E	-	ENSMUSG00000020850.14	-	ENSMUSG00000020850.14	ENSMUSG00000020850	14	Prpf8	chr11:75486816-75509449	75505095	75505288	194	-0.189545	0.561035	0.999954
ENSMUSG00000020926.16:E042	E	IR*	ENSMUSG00000020926.16	-	ENSMUSG00000020926.16	ENSMUSG00000020926	16	Adam11	chr11:102761439-102780262	102777649	102778130	482	0.161668	0.561041	0.999954
ENSMUSG00000030058.17:E043	E	-	ENSMUSG00000030058.17	ENSMUSG00000097763.1	ENSMUSG00000030058.17	ENSMUSG00000030058	17	Copg1	chr6:87887814-87913595	87907378	87907515	138	-0.120703	0.561042	0.999954
ENSMUSG00000024687.11:E008	E	-	ENSMUSG00000024687.11	-	ENSMUSG00000024687.11	ENSMUSG00000024687	11	Osbp	chr19:11965941-11994112	11983904	11984149	246	0.164199	0.561044	0.999954
ENSMUSG00000049313.8:E045	E	-	ENSMUSG00000049313.8	ENSMUSG00000086360.1	ENSMUSG00000049313.8	ENSMUSG00000049313	8	Sorl1	chr9:41964720-42124297	42063987	42064104	118	-0.191999	0.561067	0.999954
ENSMUSG00000019843.14:E022	E	-	ENSMUSG00000019843.14	ENSMUSG00000085799.1;ENSMUSG00000087014.1;ENSMUSG00000086915.7	ENSMUSG00000019843.14	ENSMUSG00000019843	14	Fyn	chr10:39368855-39565381	39533809	39533962	154	-0.361179	0.561069	0.999954
ENSMUSG00000027546.15:I026	I	-	ENSMUSG00000027546.15	ENSMUSG00000105496.1	ENSMUSG00000027546.15	ENSMUSG00000027546	15	Atp9a	chr2:168634438-168742409	168689351	168690965	1615	0.165609	0.561093	0.999954
ENSMUSG00000030739.18:E053	E	-	ENSMUSG00000030739.18	ENSMUSG00000109352.1;ENSMUSG00000070574.2	ENSMUSG00000030739.18	ENSMUSG00000030739	18	Myh14	chr7:44605803-44670843	44657935	44658037	103	-0.25747	0.561097	0.999954
ENSMUSG00000022416.15:E005	E	-	ENSMUSG00000022416.15	-	ENSMUSG00000022416.15	ENSMUSG00000022416	15	Cacna1i	chr15:80287238-80398279	80321187	80321320	134	-0.249417	0.561107	0.999954
ENSMUSG00000024665.8:E009	E	-	ENSMUSG00000024665.8	-	ENSMUSG00000024665.8	ENSMUSG00000024665	8	Fads2	chr19:10062765-10101746	10070564	10070624	61	-0.418534	0.561114	0.999954
ENSMUSG00000027187.10:E010	E	ES	ENSMUSG00000027187.10	-	ENSMUSG00000027187.10	ENSMUSG00000027187	10	Cat	chr2:103453849-103485160	103470299	103470424	126	-0.203212	0.561121	0.999954
ENSMUSG00000057060.8:E006	E	-	ENSMUSG00000057060.8	-	ENSMUSG00000057060.8	ENSMUSG00000057060	8	Slc35f3	chr8:126138995-126395978	126382115	126382334	220	0.260699	0.561121	0.999954
ENSMUSG00000039157.12:I009	I	-	ENSMUSG00000039157.12	-	ENSMUSG00000039157.12	ENSMUSG00000039157	12	Eeig1	chr2:32535332-32569756	32563760	32565400	1641	0.205636	0.561146	0.999954
ENSMUSG00000022841.15:E013	E	ES*	ENSMUSG00000022841.15	-	ENSMUSG00000022841.15	ENSMUSG00000022841	15	Ap2m1	chr16:20535478-20544909	20540808	20540813	6	-0.149393	0.561164	0.999954
ENSMUSG00000021546.18:I013	I	-	ENSMUSG00000021546.18	ENSMUSG00000065434.1;ENSMUSG00000035367.9	ENSMUSG00000021546.18	ENSMUSG00000021546	18	Hnrnpk	chr13:58391142-58403343	58396260	58396826	567	-0.240752	0.561171	0.999954
ENSMUSG00000011589.9:E016	E	-	ENSMUSG00000011589.9	-	ENSMUSG00000011589.9	ENSMUSG00000011589	9	Fsd1	chr17:55986509-55996881	55995357	55995409	53	-0.175443	0.561181	0.999954
ENSMUSG00000000563.17:E004	E	ES	ENSMUSG00000000563.17	ENSMUSG00000000561.14;ENSMUSG00000105852.4	ENSMUSG00000000563.17	ENSMUSG00000000563	17	Atp5pb	chr3:105942698-105960099	105943687	105943866	180	0.389135	0.561198	0.999954
ENSMUSG00000003660.10:E031	E	-	ENSMUSG00000003660.10	-	ENSMUSG00000003660.10	ENSMUSG00000003660	10	Snrnp200	chr2:127208386-127240451	127229486	127229604	119	0.197989	0.561204	0.999954
ENSMUSG00000025404.15:E018	E	-	ENSMUSG00000025404.15	ENSMUSG00000089369.1	ENSMUSG00000025404.15	ENSMUSG00000025404	15	R3hdm2	chr10:127380327-127499384	127452015	127452033	19	-0.196541	0.561206	0.999954
ENSMUSG00000027525.18:I016	I	-	ENSMUSG00000027525.18	-	ENSMUSG00000027525.18	ENSMUSG00000027525	18	Phactr3	chr2:178118975-178338492	178334128	178335505	1378	-0.196394	0.561213	0.999954
ENSMUSG00000001100.10:I006	I	-	ENSMUSG00000001100.10	-	ENSMUSG00000001100.10	ENSMUSG00000001100	10	Poldip2	chr11:78512193-78522736	78517629	78517824	196	-0.340761	0.561228	0.999954
ENSMUSG00000029505.17:E015	E	-	ENSMUSG00000029505.17	ENSMUSG00000099284.1;ENSMUSG00000095178.1;ENSMUSG00000077254.1;ENSMUSG00000096238.1	ENSMUSG00000029505.17	ENSMUSG00000029505	17	Ep400	chr5:110664373-110770717	110673407	110673614	208	0.199509	0.561241	0.999954
ENSMUSG00000027303.18:E009	E	-	ENSMUSG00000027303.18	ENSMUSG00000115955.1;ENSMUSG00000077004.1;ENSMUSG00000060029.13	ENSMUSG00000027303.18	ENSMUSG00000027303	18	Ptpra	chr2:130450278-130556124	130519372	130519508	137	-0.198451	0.561291	0.999954
ENSMUSG00000003873.11:I006	I	-	ENSMUSG00000003873.11	ENSMUSG00000109926.1	ENSMUSG00000003873.11	ENSMUSG00000003873	11	Bax	chr7:45461697-45466898	45466124	45466219	96	0.341123	0.561295	0.999954
ENSMUSG00000027298.17:E034	E	-	ENSMUSG00000027298.17	-	ENSMUSG00000027298.17	ENSMUSG00000027298	17	Tyro3	chr2:119797733-119818104	119813163	119813299	137	-0.295048	0.561375	0.999954
ENSMUSG00000042423.9:I016	I	-	ENSMUSG00000042423.9	ENSMUSG00000098267.1;ENSMUSG00000105918.1	ENSMUSG00000042423.9	ENSMUSG00000042423	9	Fbrs	chr7:127479199-127491711	127485690	127485927	238	0.220749	0.561375	0.999954
ENSMUSG00000041078.7:I009	I	-	ENSMUSG00000041078.7	ENSMUSG00000065481.1;ENSMUSG00000115826.1;ENSMUSG00000115277.1;ENSMUSG00000098696.1	ENSMUSG00000041078.7	ENSMUSG00000041078	7	Grid1	chr14:34820108-35583379	35444316	35445855	1540	0.241972	0.561383	0.999954
ENSMUSG00000039852.17:E037	E	-	ENSMUSG00000039852.17	ENSMUSG00000085787.3;ENSMUSG00000089292.1;ENSMUSG00000085213.1	ENSMUSG00000039852.17	ENSMUSG00000039852	17	Rere	chr4:150281646-150621966	150619025	150619205	181	0.182041	0.561398	0.999954
ENSMUSG00000033066.15:E027	E	-	ENSMUSG00000033066.15	ENSMUSG00000087058.1;ENSMUSG00000049928.15	ENSMUSG00000033066.15	ENSMUSG00000033066	15	Gas7	chr11:67455437-67688990	67674238	67674366	129	-0.133988	0.561399	0.999954
ENSMUSG00000027797.15:E033	E	Alt3ss	ENSMUSG00000027797.15	ENSMUSG00000064586.1;ENSMUSG00000105302.1;ENSMUSG00000105975.4;ENSMUSG00000094962.1;ENSMUSG00000106354.1;ENSMUSG00000106651.1	ENSMUSG00000027797.15	ENSMUSG00000027797	15	Dclk1	chr3:55242364-55539068	55502809	55502811	3	0.192409	0.561422	0.999954
ENSMUSG00000032637.15:E014	E	-	ENSMUSG00000032637.15	-	ENSMUSG00000032637.15	ENSMUSG00000032637	15	Atxn2l	chr7:126491708-126503437	126493553	126493674	122	-0.154643	0.561456	0.999954
ENSMUSG00000040479.11:I022	I	-	ENSMUSG00000040479.11	ENSMUSG00000098651.1;ENSMUSG00000095332.2	ENSMUSG00000040479.11	ENSMUSG00000040479	11	Dgkz	chr2:91932824-91975864	91939993	91940247	255	-0.265141	0.561456	0.999954
ENSMUSG00000031622.16:E009	E	-	ENSMUSG00000031622.16	-	ENSMUSG00000031622.16	ENSMUSG00000031622	16	Sin3b	chr8:72723285-72758201	72733345	72733488	144	0.1816	0.561472	0.999954
ENSMUSG00000041702.7:E006	E	-	ENSMUSG00000041702.7	ENSMUSG00000113907.1;ENSMUSG00000113067.1;ENSMUSG00000114184.1	ENSMUSG00000041702.7	ENSMUSG00000041702	7	Btbd7	chr12:102780797-102878471	102795173	102795316	144	0.196847	0.561484	0.999954
ENSMUSG00000003308.15:E013	E	IR	ENSMUSG00000003308.15	ENSMUSG00000097439.6	ENSMUSG00000003308.15	ENSMUSG00000003308	15	Keap1	chr9:21229730-21239361	21237757	21238792	1036	-0.206906	0.561492	0.999954
ENSMUSG00000034854.8:I009	I	-	ENSMUSG00000034854.8	ENSMUSG00000020234.10;ENSMUSG00000020235.16	ENSMUSG00000034854.8	ENSMUSG00000034854	8	Mfsd12	chr10:81357491-81366225	81363028	81363552	525	-0.262556	0.561501	0.999954
ENSMUSG00000071176.10:E030	E	ES	ENSMUSG00000071176.10	ENSMUSG00000090024.1	ENSMUSG00000071176.10	ENSMUSG00000071176	10	Arhgef10	chr8:14911663-15001085	14978437	14978523	87	-0.362352	0.561527	0.999954
ENSMUSG00000024158.17:E011	E	ES	ENSMUSG00000024158.17	ENSMUSG00000045316.5	ENSMUSG00000024158.17	ENSMUSG00000024158	17	Hagh	chr17:24840143-24864450	24853632	24853696	65	-0.178412	0.561565	0.999954
ENSMUSG00000024044.19:E026	E	-	ENSMUSG00000024044.19	ENSMUSG00000100572.1	ENSMUSG00000024044.19	ENSMUSG00000024044	19	Epb41l3	chr17:69075683-69289989	69253396	69253548	153	0.258038	0.561635	0.999954
ENSMUSG00000009863.14:E005	E	-	ENSMUSG00000009863.14	-	ENSMUSG00000009863.14	ENSMUSG00000009863	14	Sdhb	chr4:140961203-140979193	140971137	140971222	86	-0.352151	0.561678	0.999954
ENSMUSG00000035621.13:E010	E	-	ENSMUSG00000035621.13	-	ENSMUSG00000035621.13	ENSMUSG00000035621	13	Midn	chr10:80148272-80158368	80151661	80151723	63	-0.141403	0.561679	0.999954
ENSMUSG00000046574.8:I003	I	-	ENSMUSG00000046574.8	-	ENSMUSG00000046574.8	ENSMUSG00000046574	8	Prr12	chr7:45027563-45052881	45029085	45030610	1526	0.204464	0.56169	0.999954
ENSMUSG00000021156.17:E018	E	-	ENSMUSG00000021156.17	ENSMUSG00000114138.1;ENSMUSG00000113885.1;ENSMUSG00000113650.1	ENSMUSG00000021156.17	ENSMUSG00000021156	17	Zmynd11	chr13:9684833-9765330	9690511	9690514	4	-0.231293	0.56171	0.999954
ENSMUSG00000066392.12:E043	E	Alt3ss*	ENSMUSG00000066392.12	ENSMUSG00000103136.1;ENSMUSG00000098757.1;ENSMUSG00000080680.1;ENSMUSG00000114153.1;ENSMUSG00000113055.1	ENSMUSG00000066392.12	ENSMUSG00000066392	12	Nrxn3	chr12:88722876-90334935	90331485	90331787	303	0.27413	0.561725	0.999954
ENSMUSG00000028760.16:E050	E	-	ENSMUSG00000028760.16	ENSMUSG00000084804.1;ENSMUSG00000098513.1	ENSMUSG00000028760.16	ENSMUSG00000028760	16	Eif4g3	chr4:137993022-138208508	138188046	138188218	173	-0.199079	0.561753	0.999954
ENSMUSG00000015605.6:E012	E	-	ENSMUSG00000015605.6	ENSMUSG00000106514.1	ENSMUSG00000015605.6	ENSMUSG00000015605	6	Srf	chr17:46548329-46556175	46553560	46553826	267	-0.151567	0.56176	0.999954
ENSMUSG00000035891.16:I013	I	-	ENSMUSG00000035891.16	ENSMUSG00000088357.1;ENSMUSG00000086424.1	ENSMUSG00000035891.16	ENSMUSG00000035891	16	Cerk	chr15:86139128-86186141	86165936	86185506	19571	0.253964	0.561782	0.999954
ENSMUSG00000042744.16:E015	E	-	ENSMUSG00000042744.16	ENSMUSG00000077347.1	ENSMUSG00000042744.16	ENSMUSG00000042744	16	Hectd4	chr5:121220219-121368577	121289567	121289637	71	0.175192	0.561979	0.999954
ENSMUSG00000020440.13:I005	I	-	ENSMUSG00000020440.13	ENSMUSG00000029708.9	ENSMUSG00000020440.13	ENSMUSG00000020440	13	Arf5	chr6:28423560-28426602	28425245	28425738	494	-0.183104	0.562007	0.999954
ENSMUSG00000023277.13:E018	E	-	ENSMUSG00000023277.13	-	ENSMUSG00000023277.13	ENSMUSG00000023277	13	Twf2	chr9:106203108-106215389	106214101	106214251	151	0.168582	0.562027	0.999954
ENSMUSG00000026277.14:E014	E	IR	ENSMUSG00000026277.14	ENSMUSG00000034066.13;ENSMUSG00000100927.1	ENSMUSG00000026277.14	ENSMUSG00000026277	14	Stk25	chr1:93619751-93658659	93626209	93627024	816	-0.306672	0.562055	0.999954
ENSMUSG00000002319.16:E022	E	-	ENSMUSG00000002319.16	ENSMUSG00000115232.1	ENSMUSG00000002319.16	ENSMUSG00000002319	16	Ipo4	chr14:55625400-55635957	55628592	55628639	48	-0.172301	0.562092	0.999954
ENSMUSG00000040048.14:E003	E	-	ENSMUSG00000040048.14	-	ENSMUSG00000040048.14	ENSMUSG00000040048	14	Ndufb10	chr17:24722060-24724478	24722381	24722404	24	-0.29816	0.562121	0.999954
ENSMUSG00000023033.14:I037	I	-	ENSMUSG00000023033.14	-	ENSMUSG00000023033.14	ENSMUSG00000023033	14	Scn8a	chr15:100869858-101045938	101029863	101031709	1847	-0.182155	0.56215	0.999954
ENSMUSG00000020893.17:I009	I	-	ENSMUSG00000020893.17	-	ENSMUSG00000020893.17	ENSMUSG00000020893	17	Per1	chr11:69095217-69109960	69101877	69101986	110	0.236302	0.562156	0.999954
ENSMUSG00000033467.12:E011	E	-	ENSMUSG00000033467.12	-	ENSMUSG00000033467.12	ENSMUSG00000033467	12	Crlf2	chr5:109554709-109558993	109557518	109557614	97	0.237408	0.562233	0.999954
ENSMUSG00000027646.15:I016	I	-	ENSMUSG00000027646.15	-	ENSMUSG00000027646.15	ENSMUSG00000027646	15	Src	chr2:157418444-157471862	157463083	157464628	1546	0.219825	0.562272	0.999954
ENSMUSG00000027184.14:E014	E	-	ENSMUSG00000027184.14	-	ENSMUSG00000027184.14	ENSMUSG00000027184	14	Caprin1	chr2:103762941-103797649	103772685	103772748	64	0.464845	0.562297	0.999954
ENSMUSG00000021870.17:E017	E	-	ENSMUSG00000021870.17	ENSMUSG00000065864.1;ENSMUSG00000078128.1	ENSMUSG00000021870.17	ENSMUSG00000021870	17	Slmap	chr14:26413168-26534931	26428242	26428273	32	-0.52899	0.562348	0.999954
ENSMUSG00000034586.14:E012	E	-	ENSMUSG00000034586.14	-	ENSMUSG00000034586.14	ENSMUSG00000034586	14	Hid1	chr11:115347707-115367756	115354400	115354478	79	-0.210976	0.562439	0.999954
ENSMUSG00000041958.10:E008	E	-	ENSMUSG00000041958.10	-	ENSMUSG00000041958.10	ENSMUSG00000041958	10	Pigs	chr11:78328415-78342782	78337789	78337903	115	0.190634	0.562445	0.999954
ENSMUSG00000068290.11:E012	E	-	ENSMUSG00000068290.11	-	ENSMUSG00000068290.11	ENSMUSG00000068290	11	Ddrgk1	chr2:130653960-130664659	130658589	130658685	97	-0.205509	0.562452	0.999954
ENSMUSG00000028059.16:E084	E	-	ENSMUSG00000028059.16	ENSMUSG00000093390.1	ENSMUSG00000028059.16	ENSMUSG00000028059	16	Arhgef2	chr3:88605966-88648052	88646177	88646360	184	0.126091	0.562464	0.999954
ENSMUSG00000020451.17:I004	I	-	ENSMUSG00000020451.17	ENSMUSG00000087055.1	ENSMUSG00000020451.17	ENSMUSG00000020451	17	Limk2	chr11:3344256-3409189	3347749	3348593	845	-0.373721	0.562468	0.999954
ENSMUSG00000027189.16:E004	E	-	ENSMUSG00000027189.16	ENSMUSG00000083306.1	ENSMUSG00000027189.16	ENSMUSG00000027189	16	Trim44	chr2:102300119-102407828	102357417	102357442	26	-0.267355	0.56249	0.999954
ENSMUSG00000046182.8:E005	E	-	ENSMUSG00000046182.8	ENSMUSG00000108376.1	ENSMUSG00000046182.8	ENSMUSG00000046182	8	Gsg1l	chr7:125878420-126082411	125958435	125958587	153	-0.139886	0.562517	0.999954
ENSMUSG00000039542.16:E016	E	ES	ENSMUSG00000039542.16	ENSMUSG00000079564.3	ENSMUSG00000039542.16	ENSMUSG00000039542	16	Ncam1	chr9:49502136-49798925	49541888	49541902	15	0.267664	0.562603	0.999954
ENSMUSG00000040964.16:E030	E	-	ENSMUSG00000040964.16	-	ENSMUSG00000040964.16	ENSMUSG00000040964	16	Arhgef10l	chr4:140514485-140666012	140583824	140583932	109	-0.145781	0.56262	0.999954
ENSMUSG00000045983.16:E059	E	-	ENSMUSG00000045983.16	ENSMUSG00000077239.1	ENSMUSG00000045983.16	ENSMUSG00000045983	16	Eif4g1	chr16:20668313-20692884	20684022	20684089	68	0.352242	0.562628	0.999954
ENSMUSG00000021870.17:E045	E	-	ENSMUSG00000021870.17	ENSMUSG00000065864.1;ENSMUSG00000078128.1	ENSMUSG00000021870.17	ENSMUSG00000021870	17	Slmap	chr14:26413168-26534931	26468483	26468545	63	-0.492213	0.562684	0.999954
ENSMUSG00000018707.13:E025	E	-	ENSMUSG00000018707.13	ENSMUSG00000113662.1;ENSMUSG00000090327.1	ENSMUSG00000018707.13	ENSMUSG00000018707	13	Dync1h1	chr12:110601452-110666945	110630744	110630932	189	-0.270478	0.562685	0.999954
ENSMUSG00000054728.16:E031	E	-	ENSMUSG00000054728.16	ENSMUSG00000089710.1;ENSMUSG00000085276.3;ENSMUSG00000090135.1;ENSMUSG00000088527.1;ENSMUSG00000087202.1	ENSMUSG00000054728.16	ENSMUSG00000054728	16	Phactr1	chr13:42680623-43138526	43133927	43134003	77	-0.131162	0.562701	0.999954
ENSMUSG00000002455.14:E016	E	-	ENSMUSG00000002455.14	ENSMUSG00000000823.16;ENSMUSG00000038605.11	ENSMUSG00000002455.14	ENSMUSG00000002455	14	Prpf6	chr2:181591868-181655660	181640592	181640714	123	-0.226814	0.562711	0.999954
ENSMUSG00000096054.3:E138	E	-	ENSMUSG00000096054.3	ENSMUSG00000093189.1;ENSMUSG00000096553.2;ENSMUSG00000111890.1;ENSMUSG00000094906.1	ENSMUSG00000096054.3	ENSMUSG00000096054	3	Syne1	chr10:5020917-5551482	5352052	5352210	159	-0.147005	0.562721	0.999954
ENSMUSG00000025656.17:E028	E	-	ENSMUSG00000025656.17	-	ENSMUSG00000025656.17	ENSMUSG00000025656	17	Arhgef9	chrX:95048935-95196856	95058954	95059060	107	-0.234457	0.562748	0.999954
ENSMUSG00000037979.13:E005	E	-	ENSMUSG00000037979.13	-	ENSMUSG00000037979.13	ENSMUSG00000037979	13	Ccdc92	chr5:124834418-124862424	124838943	124838984	42	-0.183197	0.562749	0.999954
ENSMUSG00000030397.10:E013	E	-	ENSMUSG00000030397.10	-	ENSMUSG00000030397.10	ENSMUSG00000030397	10	Mark4	chr7:19424775-19458821	19436938	19437037	100	-0.23119	0.562807	0.999954
ENSMUSG00000055567.18:E014	E	-	ENSMUSG00000055567.18	ENSMUSG00000103375.1	ENSMUSG00000055567.18	ENSMUSG00000055567	18	Unc80	chr1:66468367-66699148	66504945	66505057	113	-0.334131	0.562818	0.999954
ENSMUSG00000024201.12:E005	E	-	ENSMUSG00000024201.12	-	ENSMUSG00000024201.12	ENSMUSG00000024201	12	Kdm4b	chr17:56326062-56402870	56351633	56351797	165	-0.197119	0.562853	0.999954
ENSMUSG00000040560.10:E038	E	-	ENSMUSG00000040560.10	ENSMUSG00000024583.3;ENSMUSG00000117795.1;ENSMUSG00000117977.1;ENSMUSG00000118258.1;ENSMUSG00000084642.1	ENSMUSG00000040560.10	ENSMUSG00000040560	10	Wdr7	chr18:63708685-63989776	63979320	63979424	105	0.169825	0.562875	0.999954
ENSMUSG00000028820.13:I001	I	-	ENSMUSG00000028820.13	ENSMUSG00000085334.7	ENSMUSG00000028820.13	ENSMUSG00000028820	13	Sfpq	chr4:127021324-127037013	127022221	127022815	595	0.195475	0.562893	0.999954
ENSMUSG00000005045.16:E033	E	-	ENSMUSG00000005045.16	ENSMUSG00000085179.1	ENSMUSG00000005045.16	ENSMUSG00000005045	16	Chd5	chr4:152338651-152390194	152378730	152378863	134	-0.21147	0.562905	0.999954
ENSMUSG00000027951.16:E015	E	Alt5ss	ENSMUSG00000027951.16	ENSMUSG00000027950.7	ENSMUSG00000027951.16	ENSMUSG00000027951	16	Adar	chr3:89715022-89753446	89745524	89745601	78	-0.149669	0.562921	0.999954
ENSMUSG00000007603.9:E018	E	ES*	ENSMUSG00000007603.9	-	ENSMUSG00000007603.9	ENSMUSG00000007603	9	Dus3l	chr17:56764757-56770093	56769250	56769438	189	-0.148944	0.562923	0.999954
ENSMUSG00000028032.13:E012	E	-	ENSMUSG00000028032.13	ENSMUSG00000105973.1	ENSMUSG00000028032.13	ENSMUSG00000028032	13	Papss1	chr3:131564768-131643671	131582381	131582616	236	0.139832	0.562932	0.999954
ENSMUSG00000040502.5:E002	E	-	ENSMUSG00000040502.5	-	ENSMUSG00000040502.5	ENSMUSG00000040502	5	Marchf9	chr10:127055011-127060184	127057432	127057624	193	0.16019	0.562944	0.999954
ENSMUSG00000041444.14:E026	E	-	ENSMUSG00000041444.14	ENSMUSG00000111382.1	ENSMUSG00000041444.14	ENSMUSG00000041444	14	Arhgap32	chr9:32116136-32268446	32247108	32247215	108	0.220131	0.562996	0.999954
ENSMUSG00000026482.13:I007	I	-	ENSMUSG00000026482.13	ENSMUSG00000086145.1;ENSMUSG00000080950.1;ENSMUSG00000099868.1;ENSMUSG00000055547.4	ENSMUSG00000026482.13	ENSMUSG00000026482	13	Rgl1	chr1:152516760-152766351	152536300	152537730	1431	0.193784	0.562998	0.999954
ENSMUSG00000007036.15:I009	I	-	ENSMUSG00000007036.15	-	ENSMUSG00000007036.15	ENSMUSG00000007036	15	Abhd16a	chr17:35089263-35102987	35096378	35096481	104	0.286868	0.563053	0.999954
ENSMUSG00000040249.15:I012	I	-	ENSMUSG00000040249.15	ENSMUSG00000086499.1	ENSMUSG00000040249.15	ENSMUSG00000040249	15	Lrp1	chr10:127538161-127621148	127542674	127543086	413	0.25336	0.563067	0.999954
ENSMUSG00000023353.14:I008	I	-	ENSMUSG00000023353.14	-	ENSMUSG00000023353.14	ENSMUSG00000023353	14	Agap3	chr5:24452177-24502047	24478138	24479630	1493	-0.162772	0.563079	0.999954
ENSMUSG00000096054.3:E130	E	-	ENSMUSG00000096054.3	ENSMUSG00000093189.1;ENSMUSG00000096553.2;ENSMUSG00000111890.1;ENSMUSG00000094906.1	ENSMUSG00000096054.3	ENSMUSG00000096054	3	Syne1	chr10:5020917-5551482	5343358	5343522	165	0.169446	0.563088	0.999954
ENSMUSG00000040327.16:E013	E	-	ENSMUSG00000040327.16	-	ENSMUSG00000040327.16	ENSMUSG00000040327	16	Cul9	chr17:46500572-46546388	46502130	46502247	118	0.197123	0.563099	0.999954
ENSMUSG00000071074.9:E010	E	-	ENSMUSG00000071074.9	-	ENSMUSG00000071074.9	ENSMUSG00000071074	9	Yipf3	chr17:46248080-46252537	46250421	46250456	36	-0.196078	0.563117	0.999954
ENSMUSG00000005125.13:I006	I	-	ENSMUSG00000005125.13	ENSMUSG00000091479.1;ENSMUSG00000091412.1	ENSMUSG00000005125.13	ENSMUSG00000005125	13	Ndrg1	chr15:66929318-66969640	66938700	66940142	1443	0.197476	0.563121	0.999954
ENSMUSG00000029478.16:E072	E	ES	ENSMUSG00000029478.16	ENSMUSG00000105604.1;ENSMUSG00000106663.1	ENSMUSG00000029478.16	ENSMUSG00000029478	16	Ncor2	chr5:125017153-125179219	125119482	125119609	128	0.174997	0.563146	0.999954
ENSMUSG00000047675.15:I005	I	-	ENSMUSG00000047675.15	ENSMUSG00000064542.1;ENSMUSG00000065680.1;ENSMUSG00000064751.1;ENSMUSG00000092680.1	ENSMUSG00000047675.15	ENSMUSG00000047675	15	Rps8	chr4:117153827-117156243	117155678	117156057	380	0.134239	0.563165	0.999954
ENSMUSG00000004933.17:E016	E	IR*	ENSMUSG00000004933.17	-	ENSMUSG00000004933.17	ENSMUSG00000004933	17	Matk	chr10:81252935-81263365	81259807	81260088	282	0.230312	0.563171	0.999954
ENSMUSG00000029348.11:E011	E	-	ENSMUSG00000029348.11	-	ENSMUSG00000029348.11	ENSMUSG00000029348	11	Asphd2	chr5:112384354-112394866	112392214	112392255	42	-0.166964	0.563182	0.999954
ENSMUSG00000052751.16:E007	E	ES*	ENSMUSG00000052751.16	ENSMUSG00000107588.1;ENSMUSG00000107789.1	ENSMUSG00000052751.16	ENSMUSG00000052751	16	Repin1	chr6:48593883-48599082	48594862	48594976	115	-0.191492	0.563195	0.999954
ENSMUSG00000032115.14:E039	E	-	ENSMUSG00000032115.14	-	ENSMUSG00000032115.14	ENSMUSG00000032115	14	Hyou1	chr9:44379490-44392369	44388278	44388365	88	0.142248	0.5632	0.999954
ENSMUSG00000032826.18:E019	E	-	ENSMUSG00000032826.18	ENSMUSG00000105469.1;ENSMUSG00000105939.1;ENSMUSG00000105119.1;ENSMUSG00000077617.1;ENSMUSG00000106612.1;ENSMUSG00000105322.1;ENSMUSG00000104963.1;ENSMUSG00000097456.7;ENSMUSG00000105202.1;ENSMUSG00000105733.1;ENSMUSG00000105445.1;ENSMUSG00000105568.1;ENSMUSG00000106446.1;ENSMUSG00000105822.1;ENSMUSG00000106369.1;ENSMUSG00000105969.1;ENSMUSG00000105116.1	ENSMUSG00000032826.18	ENSMUSG00000032826	18	Ank2	chr3:126921612-127499350	126937738	126937766	29	-0.196864	0.563201	0.999954
ENSMUSG00000024743.16:E022	E	-	ENSMUSG00000024743.16	ENSMUSG00000118310.1	ENSMUSG00000024743.16	ENSMUSG00000024743	16	Syt7	chr19:10389090-10453180	10443985	10444184	200	-0.155486	0.563208	0.999954
ENSMUSG00000036333.11:E028	E	-	ENSMUSG00000036333.11	ENSMUSG00000113774.1	ENSMUSG00000036333.11	ENSMUSG00000036333	11	Kidins220	chr12:24974925-25063152	25011500	25011588	89	0.200446	0.563215	0.999954
ENSMUSG00000068328.9:E019	E	-	ENSMUSG00000068328.9	ENSMUSG00000068329.12	ENSMUSG00000068328.9	ENSMUSG00000068328	9	Aup1	chr6:83054521-83057808	83055516	83055690	175	-0.158537	0.563241	0.999954
ENSMUSG00000016256.10:E004	E	-	ENSMUSG00000016256.10	ENSMUSG00000016253.12	ENSMUSG00000016256.10	ENSMUSG00000016256	10	Ctsz	chr2:174427493-174439039	174433488	174433667	180	-0.223564	0.563258	0.999954
ENSMUSG00000090841.2:E009	E	Undefined AS	ENSMUSG00000090841.2	-	ENSMUSG00000090841.2	ENSMUSG00000090841	2	Myl6	chr10:128490860-128494145	128491348	128491719	372	-0.399256	0.56326	0.999954
ENSMUSG00000021182.16:E003	E	-	ENSMUSG00000021182.16	ENSMUSG00000097160.2;ENSMUSG00000113634.1;ENSMUSG00000080575.2	ENSMUSG00000021182.16	ENSMUSG00000021182	16	Ccdc88c	chr12:100911523-101029056	100916578	100916870	293	0.158683	0.563283	0.999954
ENSMUSG00000021268.17:E023	E	Alt3ss*	ENSMUSG00000021268.17	ENSMUSG00000098990.1;ENSMUSG00000098617.1;ENSMUSG00000084535.1;ENSMUSG00000076451.1	ENSMUSG00000021268.17	ENSMUSG00000021268	17	Meg3	chr12:109541001-109571726	109549479	109549518	40	0.154605	0.563311	0.999954
ENSMUSG00000030816.8:E019	E	-	ENSMUSG00000030816.8	ENSMUSG00000108677.1;ENSMUSG00000099579.1	ENSMUSG00000030816.8	ENSMUSG00000030816	8	Rnf40	chr7:127588767-127604799	127596231	127596482	252	0.185658	0.563329	0.999954
ENSMUSG00000037098.18:I018	I	-	ENSMUSG00000037098.18	ENSMUSG00000097523.2	ENSMUSG00000037098.18	ENSMUSG00000037098	18	Rab11fip3	chr17:25989036-26069555	26036683	26067581	30899	0.194461	0.563334	0.999954
ENSMUSG00000005299.6:I006	I	-	ENSMUSG00000005299.6	ENSMUSG00000059064.8;ENSMUSG00000107149.1	ENSMUSG00000005299.6	ENSMUSG00000005299	6	Letm1	chr5:33739673-33782817	33748302	33748741	440	0.20151	0.563354	0.999954
ENSMUSG00000015176.11:I018	I	-	ENSMUSG00000015176.11	-	ENSMUSG00000015176.11	ENSMUSG00000015176	11	Nolc1	chr19:46075863-46085530	46083844	46084011	168	-0.323932	0.563367	0.999954
ENSMUSG00000020654.15:E014	E	-	ENSMUSG00000020654.15	ENSMUSG00000020652.17	ENSMUSG00000020654.15	ENSMUSG00000020654	15	Adcy3	chr12:4133103-4213525	4195132	4195259	128	-0.234274	0.563399	0.999954
ENSMUSG00000110195.1:E017	E	-	ENSMUSG00000110195.1	ENSMUSG00000030653.17;ENSMUSG00000065446.1	ENSMUSG00000110195.1	ENSMUSG00000110195	1	Pde2a	chr7:101421691-101512827	101501610	101501616	7	-0.127525	0.563429	0.999954
ENSMUSG00000018909.15:E008	E	ES	ENSMUSG00000018909.15	ENSMUSG00000065571.1;ENSMUSG00000108850.1	ENSMUSG00000018909.15	ENSMUSG00000018909	15	Arrb1	chr7:99535466-99606771	99587215	99587259	45	-0.227391	0.563435	0.999954
ENSMUSG00000005442.13:E034	E	Alt3ss	ENSMUSG00000005442.13	-	ENSMUSG00000005442.13	ENSMUSG00000005442	13	Cic	chr7:25267704-25294159	25291450	25291769	320	-0.184759	0.563435	0.999954
ENSMUSG00000071753.12:E005	E	ES	ENSMUSG00000071753.12	ENSMUSG00000080555.2;ENSMUSG00000090546.2	ENSMUSG00000071753.12	ENSMUSG00000071753	12	Cdr1os	chrX:61116378-61292484	61118214	61118247	34	-0.192613	0.563444	0.999954
ENSMUSG00000093674.7:E010	E	Alt3ss*	ENSMUSG00000093674.7	-	ENSMUSG00000093674.7	ENSMUSG00000093674	7	Rpl41	chr10:128548114-128549305	128548972	128548973	2	-0.123404	0.563482	0.999954
ENSMUSG00000001910.5:E010	E	-	ENSMUSG00000001910.5	ENSMUSG00000001909.16	ENSMUSG00000001910.5	ENSMUSG00000001910	5	Nacc1	chr8:84670479-84687902	84676996	84677051	56	0.22041	0.563536	0.999954
ENSMUSG00000022957.20:E076	E	-	ENSMUSG00000022957.20	ENSMUSG00000116933.1	ENSMUSG00000022957.20	ENSMUSG00000022957	20	Itsn1	chr16:91729281-91920597	91893940	91893975	36	-0.224038	0.563633	0.999954
ENSMUSG00000063160.12:I008	I	-	ENSMUSG00000063160.12	ENSMUSG00000108378.1;ENSMUSG00000083622.1	ENSMUSG00000063160.12	ENSMUSG00000063160	12	Numbl	chr7:27258433-27282144	27266802	27268778	1977	0.211864	0.56369	0.999954
ENSMUSG00000052374.16:E022	E	-	ENSMUSG00000052374.16	-	ENSMUSG00000052374.16	ENSMUSG00000052374	16	Actn2	chr13:12269426-12340760	12306274	12306361	88	0.155225	0.563767	0.999954
ENSMUSG00000025858.12:E007	E	-	ENSMUSG00000025858.12	-	ENSMUSG00000025858.12	ENSMUSG00000025858	12	Get4	chr5:139252324-139270051	139262873	139262951	79	0.252028	0.563783	0.999954
ENSMUSG00000036052.14:E015	E	-	ENSMUSG00000036052.14	-	ENSMUSG00000036052.14	ENSMUSG00000036052	14	Dnajb5	chr4:42949814-42959425	42956526	42957127	602	0.119691	0.563794	0.999954
ENSMUSG00000024392.17:E035	E	-	ENSMUSG00000024392.17	-	ENSMUSG00000024392.17	ENSMUSG00000024392	17	Bag6	chr17:35135178-35147322	35142307	35142384	78	0.128191	0.563795	0.999954
ENSMUSG00000021451.16:E019	E	-	ENSMUSG00000021451.16	ENSMUSG00000092648.1	ENSMUSG00000021451.16	ENSMUSG00000021451	16	Sema4d	chr13:51685529-51793747	51720506	51720604	99	0.223377	0.56389	0.999954
ENSMUSG00000044117.12:I004	I	-	ENSMUSG00000044117.12	ENSMUSG00000065968.8;ENSMUSG00000082554.1;ENSMUSG00000082277.2;ENSMUSG00000083536.1	ENSMUSG00000044117.12	ENSMUSG00000044117	12	Bmerb1	chr16:13986604-14101500	14089020	14093888	4869	0.171377	0.563895	0.999954
ENSMUSG00000033152.13:E019	E	-	ENSMUSG00000033152.13	ENSMUSG00000085828.1	ENSMUSG00000033152.13	ENSMUSG00000033152	13	Podxl2	chr6:88842558-88875044	88849960	88849988	29	-0.158254	0.563931	0.999954
ENSMUSG00000026787.3:I002	I	-	ENSMUSG00000026787.3	ENSMUSG00000106199.1;ENSMUSG00000092811.1	ENSMUSG00000026787.3	ENSMUSG00000026787	3	Gad2	chr2:22622205-22693874	22623496	22623688	193	-0.199735	0.563959	0.999954
ENSMUSG00000039157.12:E021	E	-	ENSMUSG00000039157.12	-	ENSMUSG00000039157.12	ENSMUSG00000039157	12	Eeig1	chr2:32535332-32569756	32566488	32566557	70	-0.155462	0.564063	0.999954
ENSMUSG00000020917.17:E030	E	-	ENSMUSG00000020917.17	ENSMUSG00000104854.1	ENSMUSG00000020917.17	ENSMUSG00000020917	17	Acly	chr11:100476353-100528000	100514962	100515098	137	-0.200397	0.564069	0.999954
ENSMUSG00000037197.11:E012	E	-	ENSMUSG00000037197.11	-	ENSMUSG00000037197.11	ENSMUSG00000037197	11	Rbm17	chr2:11585437-11604153	11588982	11589091	110	-0.262646	0.564074	0.999954
ENSMUSG00000007670.10:I019	I	-	ENSMUSG00000007670.10	ENSMUSG00000109739.1	ENSMUSG00000007670.10	ENSMUSG00000007670	10	Khsrp	chr17:57021051-57031522	57027099	57027816	718	0.216357	0.564084	0.999954
ENSMUSG00000029472.13:E011	E	Alt3ss*	ENSMUSG00000029472.13	-	ENSMUSG00000029472.13	ENSMUSG00000029472	13	Anapc5	chr5:122787459-122821339	122791736	122791755	20	-0.403966	0.564135	0.999954
ENSMUSG00000019558.14:E003	E	-	ENSMUSG00000019558.14	-	ENSMUSG00000019558.14	ENSMUSG00000019558	14	Slc6a8	chrX:73673150-73682502	73673267	73673706	440	0.146943	0.564177	0.999954
ENSMUSG00000024220.14:E025	E	IR*	ENSMUSG00000024220.14	ENSMUSG00000117171.1	ENSMUSG00000024220.14	ENSMUSG00000024220	14	Zfp523	chr17:28177129-28205886	28201441	28202100	660	-0.206644	0.56419	0.999954
ENSMUSG00000027603.15:I010	I	-	ENSMUSG00000027603.15	ENSMUSG00000027605.18	ENSMUSG00000027603.15	ENSMUSG00000027603	15	Ggt7	chr2:155490379-155518237	155503202	155503411	210	0.211629	0.564203	0.999954
ENSMUSG00000026204.15:E002	E	-	ENSMUSG00000026204.15	ENSMUSG00000101840.1	ENSMUSG00000026204.15	ENSMUSG00000026204	15	Ptprn	chr1:75247027-75264502	75247837	75247910	74	0.190743	0.564209	0.999954
ENSMUSG00000041263.14:E019	E	-	ENSMUSG00000041263.14	ENSMUSG00000105204.1	ENSMUSG00000041263.14	ENSMUSG00000041263	14	Rusc1	chr3:89083981-89093311	89089756	89089767	12	-0.168934	0.564231	0.999954
ENSMUSG00000028960.20:E030	E	-	ENSMUSG00000028960.20	ENSMUSG00000085286.1;ENSMUSG00000085807.1;ENSMUSG00000085819.7	ENSMUSG00000028960.20	ENSMUSG00000028960	20	Ube4b	chr4:149328416-149426749	149361284	149361340	57	0.220094	0.564254	0.999954
ENSMUSG00000020886.17:I016	I	-	ENSMUSG00000020886.17	-	ENSMUSG00000020886.17	ENSMUSG00000020886	17	Dlg4	chr11:70016942-70047522	70030655	70030866	212	-0.15511	0.564284	0.999954
ENSMUSG00000042750.7:I002	I	-	ENSMUSG00000042750.7	-	ENSMUSG00000042750.7	ENSMUSG00000042750	7	Bex2	chrX:136066564-136068236	136067673	136068050	378	0.165371	0.564288	0.999954
ENSMUSG00000063077.15:E050	E	-	ENSMUSG00000063077.15	-	ENSMUSG00000063077.15	ENSMUSG00000063077	15	Kif1b	chr4:149176319-149307693	149253672	149253751	80	-0.170049	0.564313	0.999954
ENSMUSG00000030102.11:E044	E	-	ENSMUSG00000030102.11	ENSMUSG00000098674.1;ENSMUSG00000108219.1;ENSMUSG00000105697.1;ENSMUSG00000107458.1	ENSMUSG00000030102.11	ENSMUSG00000030102	11	Itpr1	chr6:108213096-108551109	108406090	108406218	129	-0.133649	0.564324	0.999954
ENSMUSG00000056427.10:E010	E	-	ENSMUSG00000056427.10	ENSMUSG00000088125.1;ENSMUSG00000082309.3;ENSMUSG00000086311.1;ENSMUSG00000065583.1	ENSMUSG00000056427.10	ENSMUSG00000056427	10	Slit3	chr11:35121224-35708507	35544729	35544800	72	0.158687	0.564333	0.999954
ENSMUSG00000034390.16:E019	E	-	ENSMUSG00000034390.16	ENSMUSG00000099062.1;ENSMUSG00000098483.1	ENSMUSG00000034390.16	ENSMUSG00000034390	16	Cmip	chr8:117257064-117459430	117452160	117452276	117	-0.251315	0.564364	0.999954
ENSMUSG00000045733.7:E005	E	-	ENSMUSG00000045733.7	ENSMUSG00000039018.15	ENSMUSG00000045733.7	ENSMUSG00000045733	7	Sprn	chr7:140150628-140154877	140153542	140153672	131	0.172315	0.564436	0.999954
ENSMUSG00000000531.5:I002	I	-	ENSMUSG00000000531.5	ENSMUSG00000097915.2	ENSMUSG00000000531.5	ENSMUSG00000000531	5	Tamalin	chr15:101224188-101232756	101226964	101228831	1868	0.154491	0.564466	0.999954
ENSMUSG00000031824.15:E019	E	-	ENSMUSG00000031824.15	ENSMUSG00000092329.1	ENSMUSG00000031824.15	ENSMUSG00000031824	15	6430548M08Rik	chr8:120114152-120165306	120159959	120160039	81	0.137618	0.564474	0.999954
ENSMUSG00000047126.17:E012	E	-	ENSMUSG00000047126.17	-	ENSMUSG00000047126.17	ENSMUSG00000047126	17	Cltc	chr11:86694351-86757565	86704080	86704229	150	-0.254392	0.564477	0.999954
ENSMUSG00000037373.12:E013	E	IR	ENSMUSG00000037373.12	ENSMUSG00000107161.1	ENSMUSG00000037373.12	ENSMUSG00000037373	12	Ctbp1	chr5:33247723-33274994	33249715	33250370	656	0.201395	0.564477	0.999954
ENSMUSG00000021870.17:E049	E	-	ENSMUSG00000021870.17	ENSMUSG00000065864.1;ENSMUSG00000078128.1	ENSMUSG00000021870.17	ENSMUSG00000021870	17	Slmap	chr14:26413168-26534931	26482819	26482966	148	0.220834	0.564516	0.999954
ENSMUSG00000022428.8:I004	I	-	ENSMUSG00000022428.8	-	ENSMUSG00000022428.8	ENSMUSG00000022428	8	Cby1	chr15:79659199-79667660	79665950	79666987	1038	0.234227	0.564518	0.999954
ENSMUSG00000049313.8:E009	E	-	ENSMUSG00000049313.8	ENSMUSG00000086360.1	ENSMUSG00000049313.8	ENSMUSG00000049313	8	Sorl1	chr9:41964720-42124297	41979330	41979494	165	-0.243686	0.564594	0.999954
ENSMUSG00000075528.13:E010	E	-	ENSMUSG00000075528.13	ENSMUSG00000097239.7	ENSMUSG00000075528.13	ENSMUSG00000075528	13	Aarsd1	chr11:101406839-101417615	101411294	101411408	115	-0.231247	0.564639	0.999954
ENSMUSG00000079557.11:E008	E	Undefined AS	ENSMUSG00000079557.11	ENSMUSG00000059208.15	ENSMUSG00000079557.11	ENSMUSG00000079557	11	Marchf2	chr17:33685692-33718670	33692019	33692129	111	-0.128526	0.564648	0.999954
ENSMUSG00000026028.12:E017	E	-	ENSMUSG00000026028.12	-	ENSMUSG00000026028.12	ENSMUSG00000026028	12	Trak2	chr1:58900449-58973430	58923522	58923638	117	-0.226767	0.56466	0.999954
ENSMUSG00000020821.17:E029	E	-	ENSMUSG00000020821.17	ENSMUSG00000105932.1	ENSMUSG00000020821.17	ENSMUSG00000020821	17	Kif1c	chr11:70700548-70731964	70725888	70726502	615	0.160858	0.564765	0.999954
ENSMUSG00000042298.18:E006	E	-	ENSMUSG00000042298.18	ENSMUSG00000081340.1;ENSMUSG00000018501.17	ENSMUSG00000042298.18	ENSMUSG00000042298	18	Ttc19	chr11:62281473-62328451	62283597	62283673	77	0.207841	0.564769	0.999954
ENSMUSG00000029547.10:E050	E	-	ENSMUSG00000029547.10	ENSMUSG00000098574.1	ENSMUSG00000029547.10	ENSMUSG00000029547	10	Ints1	chr5:139751282-139775674	139768864	139768984	121	0.165964	0.564769	0.999954
ENSMUSG00000029126.7:E017	E	-	ENSMUSG00000029126.7	ENSMUSG00000029125.14	ENSMUSG00000029126.7	ENSMUSG00000029126	7	Nsg1	chr5:38137192-38159907	38159363	38159390	28	-0.241521	0.564783	0.999954
ENSMUSG00000039477.16:I024	I	-	ENSMUSG00000039477.16	-	ENSMUSG00000039477.16	ENSMUSG00000039477	16	Tnrc18	chr5:142724661-142817662	142774049	142775208	1160	0.251013	0.564804	0.999954
ENSMUSG00000029512.11:E048	E	-	ENSMUSG00000029512.11	-	ENSMUSG00000029512.11	ENSMUSG00000029512	11	Ulk1	chr5:110784488-110810097	110796156	110796229	74	-0.152313	0.564812	0.999954
ENSMUSG00000025006.17:E063	E	ES	ENSMUSG00000025006.17	ENSMUSG00000114796.1	ENSMUSG00000025006.17	ENSMUSG00000025006	17	Sorbs1	chr19:40294753-40513779	40398542	40398610	69	0.150727	0.564815	0.999954
ENSMUSG00000020431.5:E005	E	-	ENSMUSG00000020431.5	-	ENSMUSG00000020431.5	ENSMUSG00000020431	5	Adcy1	chr11:7063489-7178506	7130276	7130403	128	-0.21627	0.564824	0.999954
ENSMUSG00000021259.5:E015	E	IR*	ENSMUSG00000021259.5	-	ENSMUSG00000021259.5	ENSMUSG00000021259	5	Cyp46a1	chr12:108334381-108362234	108352420	108352773	354	0.187744	0.56483	0.999954
ENSMUSG00000033916.5:E008	E	Alt5ss*	ENSMUSG00000033916.5	-	ENSMUSG00000033916.5	ENSMUSG00000033916	5	Chmp2a	chr7:13032010-13034807	13032642	13032791	150	-0.22685	0.564884	0.999954
ENSMUSG00000000631.20:I065	I	-	ENSMUSG00000000631.20	ENSMUSG00000069804.2	ENSMUSG00000000631.20	ENSMUSG00000000631	20	Myo18a	chr11:77763246-77865980	77850306	77850655	350	-0.280415	0.5649	0.999954
ENSMUSG00000054793.8:E006	E	ES	ENSMUSG00000054793.8	-	ENSMUSG00000054793.8	ENSMUSG00000054793	8	Cadm4	chr7:24482023-24504539	24500476	24500640	165	-0.116601	0.564915	0.999954
ENSMUSG00000040327.16:E060	E	Alt5ss	ENSMUSG00000040327.16	-	ENSMUSG00000040327.16	ENSMUSG00000040327	16	Cul9	chr17:46500572-46546388	46537623	46537815	193	0.196855	0.564974	0.999954
ENSMUSG00000035242.15:E009	E	Alt3ss*	ENSMUSG00000035242.15	ENSMUSG00000087993.1	ENSMUSG00000035242.15	ENSMUSG00000035242	15	Oaz1	chr10:80826656-80829290	80828237	80828242	6	-0.245767	0.564984	0.999954
ENSMUSG00000027951.16:E022	E	-	ENSMUSG00000027951.16	ENSMUSG00000027950.7	ENSMUSG00000027951.16	ENSMUSG00000027951	16	Adar	chr3:89715022-89753446	89749637	89749819	183	0.208255	0.564986	0.999954
ENSMUSG00000061751.16:E074	E	-	ENSMUSG00000061751.16	ENSMUSG00000116835.1	ENSMUSG00000061751.16	ENSMUSG00000061751	16	Kalrn	chr16:33969073-34573532	34252225	34252311	87	-0.181673	0.565008	0.999954
ENSMUSG00000042744.16:I080	I	-	ENSMUSG00000042744.16	ENSMUSG00000077347.1	ENSMUSG00000042744.16	ENSMUSG00000042744	16	Hectd4	chr5:121220219-121368577	121365090	121366468	1379	0.23324	0.565009	0.999954
ENSMUSG00000069919.7:I002	I	-	ENSMUSG00000069919.7	-	ENSMUSG00000069919.7	ENSMUSG00000069919	7	Hba-a1	chr11:32283511-32284465	32284129	32284262	134	0.358801	0.565091	0.999954
ENSMUSG00000034586.14:E019	E	-	ENSMUSG00000034586.14	-	ENSMUSG00000034586.14	ENSMUSG00000034586	14	Hid1	chr11:115347707-115367756	115356620	115356691	72	-0.187802	0.565102	0.999954
ENSMUSG00000031153.16:E010	E	Alt3ss	ENSMUSG00000031153.16	ENSMUSG00000080645.1	ENSMUSG00000031153.16	ENSMUSG00000031153	16	Gripap1	chrX:7789765-7820567	7794260	7794286	27	-0.408538	0.56511	0.999954
ENSMUSG00000025261.17:E078	E	-	ENSMUSG00000025261.17	ENSMUSG00000093219.1;ENSMUSG00000065602.1;ENSMUSG00000065536.2	ENSMUSG00000025261.17	ENSMUSG00000025261	17	Huwe1	chrX:151800807-151935417	151894921	151895088	168	-0.265066	0.565113	0.999954
ENSMUSG00000031776.17:E011	E	Alt5ss*	ENSMUSG00000031776.17	-	ENSMUSG00000031776.17	ENSMUSG00000031776	17	Arl2bp	chr8:94666600-94674425	94671338	94671380	43	0.166384	0.565134	0.999954
ENSMUSG00000029030.14:E007	E	IR	ENSMUSG00000029030.14	ENSMUSG00000029029.14	ENSMUSG00000029030.14	ENSMUSG00000029030	14	Tprg1l	chr4:154157485-154160666	154160041	154160084	44	-0.291201	0.565155	0.999954
ENSMUSG00000078429.9:I001	I	-	ENSMUSG00000078429.9	ENSMUSG00000065430.1;ENSMUSG00000072837.1	ENSMUSG00000078429.9	ENSMUSG00000078429	9	Ctdsp2	chr10:126978717-126999975	126979302	126980341	1040	0.188246	0.565166	0.999954
ENSMUSG00000063646.18:E032	E	-	ENSMUSG00000063646.18	ENSMUSG00000097686.1;ENSMUSG00000117286.1;ENSMUSG00000088707.1;ENSMUSG00000113373.1	ENSMUSG00000063646.18	ENSMUSG00000063646	18	Jakmip1	chr5:37028335-37150607	37120941	37121024	84	0.17596	0.565182	0.999954
ENSMUSG00000020654.15:E028	E	-	ENSMUSG00000020654.15	ENSMUSG00000020652.17	ENSMUSG00000020654.15	ENSMUSG00000020654	15	Adcy3	chr12:4133103-4213525	4208580	4208661	82	-0.256493	0.5652	0.999954
ENSMUSG00000041130.10:E006	E	-	ENSMUSG00000041130.10	-	ENSMUSG00000041130.10	ENSMUSG00000041130	10	Zfp598	chr17:24669687-24682016	24677410	24677621	212	-0.209311	0.565201	0.999954
ENSMUSG00000025153.9:E050	E	-	ENSMUSG00000025153.9	-	ENSMUSG00000025153.9	ENSMUSG00000025153	9	Fasn	chr11:120805846-120824547	120820899	120821072	174	-0.137684	0.565222	0.999954
ENSMUSG00000032127.9:E013	E	-	ENSMUSG00000032127.9	-	ENSMUSG00000032127.9	ENSMUSG00000032127	9	Vps11	chr9:44347749-44361670	44354964	44355150	187	-0.236646	0.565228	0.999954
ENSMUSG00000006676.16:E027	E	-	ENSMUSG00000006676.16	-	ENSMUSG00000006676.16	ENSMUSG00000006676	16	Usp19	chr9:108490602-108502337	108495193	108495254	62	-0.158095	0.565249	0.999954
ENSMUSG00000042700.16:E021	E	-	ENSMUSG00000042700.16	-	ENSMUSG00000042700.16	ENSMUSG00000042700	16	Sipa1l1	chr12:82169320-82451786	82384651	82384754	104	-0.217832	0.565271	0.999954
ENSMUSG00000011752.7:I004	I	-	ENSMUSG00000011752.7	-	ENSMUSG00000011752.7	ENSMUSG00000011752	7	Pgam1	chr19:41911923-41918660	41916087	41916642	556	0.269143	0.565273	0.999954
ENSMUSG00000039218.17:I022	I	-	ENSMUSG00000039218.17	ENSMUSG00000117219.1;ENSMUSG00000092981.1;ENSMUSG00000055839.6	ENSMUSG00000039218.17	ENSMUSG00000039218	17	Srrm2	chr17:23790532-23824741	23824121	23824215	95	-0.307237	0.565292	0.999954
ENSMUSG00000023033.14:E027	E	-	ENSMUSG00000023033.14	-	ENSMUSG00000023033.14	ENSMUSG00000023033	14	Scn8a	chr15:100869858-101045938	100959636	100959694	59	0.33768	0.565307	0.999954
ENSMUSG00000015143.15:E028	E	-	ENSMUSG00000015143.15	ENSMUSG00000112830.1;ENSMUSG00000112852.1;ENSMUSG00000112336.1	ENSMUSG00000015143.15	ENSMUSG00000015143	15	Actn1	chr12:80167547-80260371	80198981	80199067	87	-0.155097	0.565309	0.999954
ENSMUSG00000028953.10:I001	I	-	ENSMUSG00000028953.10	-	ENSMUSG00000028953.10	ENSMUSG00000028953	10	Abcf2	chr5:24565345-24577467	24566004	24566478	475	0.286613	0.565374	0.999954
ENSMUSG00000044533.15:I001	I	-	ENSMUSG00000044533.15	ENSMUSG00000090101.1;ENSMUSG00000089255.1;ENSMUSG00000077709.1	ENSMUSG00000044533.15	ENSMUSG00000044533	15	Rps2	chr17:24718116-24721929	24718159	24719951	1793	0.11662	0.565382	0.999954
ENSMUSG00000023328.14:E012	E	IR*	ENSMUSG00000023328.14	ENSMUSG00000105736.1;ENSMUSG00000099145.1	ENSMUSG00000023328.14	ENSMUSG00000023328	14	Ache	chr5:137287519-137294466	137289355	137290008	654	-0.210588	0.565385	0.999954
ENSMUSG00000007476.18:I001	I	-	ENSMUSG00000007476.18	ENSMUSG00000100747.4;ENSMUSG00000099041.1	ENSMUSG00000007476.18	ENSMUSG00000007476	18	Lrrc8a	chr2:30237715-30263790	30237806	30240568	2763	0.171243	0.565386	0.999954
ENSMUSG00000028954.11:E007	E	-	ENSMUSG00000028954.11	ENSMUSG00000097275.1	ENSMUSG00000028954.11	ENSMUSG00000028954	11	Nub1	chr5:24685532-24710378	24694700	24694761	62	-0.234595	0.565423	0.999954
ENSMUSG00000025555.14:E026	E	-	ENSMUSG00000025555.14	ENSMUSG00000085133.2	ENSMUSG00000025555.14	ENSMUSG00000025555	14	Farp1	chr14:121035200-121283744	121275375	121275443	69	0.167688	0.565433	0.999954
ENSMUSG00000029712.14:E008	E	IR*	ENSMUSG00000029712.14	-	ENSMUSG00000029712.14	ENSMUSG00000029712	14	Actl6b	chr5:137553517-137569582	137553784	137554063	280	0.251609	0.565458	0.999954
ENSMUSG00000025791.18:E008	E	-	ENSMUSG00000025791.18	ENSMUSG00000028549.17	ENSMUSG00000025791.18	ENSMUSG00000025791	18	Pgm1	chr4:99929414-99987294	99969987	99970102	116	0.189084	0.565488	0.999954
ENSMUSG00000021266.16:I002	I	-	ENSMUSG00000021266.16	ENSMUSG00000088217.1;ENSMUSG00000112981.1;ENSMUSG00000040877.16	ENSMUSG00000021266.16	ENSMUSG00000021266	16	Wars1	chr12:108860030-108894174	108861427	108862802	1376	-0.184308	0.565533	0.999954
ENSMUSG00000096054.3:E033	E	-	ENSMUSG00000096054.3	ENSMUSG00000093189.1;ENSMUSG00000096553.2;ENSMUSG00000111890.1;ENSMUSG00000094906.1	ENSMUSG00000096054.3	ENSMUSG00000096054	3	Syne1	chr10:5020917-5551482	5110831	5111035	205	-0.155073	0.565544	0.999954
ENSMUSG00000028949.13:E015	E	-	ENSMUSG00000028949.13	ENSMUSG00000038181.16;ENSMUSG00000076387.1	ENSMUSG00000028949.13	ENSMUSG00000028949	13	Smarcd3	chr5:24590818-24624411	24595723	24595734	12	0.200536	0.565568	0.999954
ENSMUSG00000045039.9:I039	I	-	ENSMUSG00000045039.9	-	ENSMUSG00000045039.9	ENSMUSG00000045039	9	Megf8	chr7:25317164-25365917	25360240	25360653	414	0.183104	0.565585	0.999954
ENSMUSG00000007021.5:I002	I	-	ENSMUSG00000007021.5	-	ENSMUSG00000007021.5	ENSMUSG00000007021	5	Syngr3	chr17:24685092-24689955	24686662	24687502	841	0.210418	0.565587	0.999954
ENSMUSG00000013787.15:E053	E	Alt3ss	ENSMUSG00000013787.15	-	ENSMUSG00000013787.15	ENSMUSG00000013787	15	Ehmt2	chr17:34898469-34914052	34912389	34912459	71	-0.342368	0.565588	0.999954
ENSMUSG00000007029.16:E019	E	-	ENSMUSG00000007029.16	-	ENSMUSG00000007029.16	ENSMUSG00000007029	16	Vars1	chr17:35000987-35016322	35005475	35005602	128	-0.193835	0.565603	0.999954
ENSMUSG00000040631.8:I007	I	-	ENSMUSG00000040631.8	ENSMUSG00000031783.10	ENSMUSG00000040631.8	ENSMUSG00000040631	8	Dok4	chr8:94863828-94876330	94867500	94870859	3360	0.218448	0.565616	0.999954
ENSMUSG00000034799.16:E003	E	-	ENSMUSG00000034799.16	ENSMUSG00000034807.9;ENSMUSG00000098976.1	ENSMUSG00000034799.16	ENSMUSG00000034799	16	Unc13a	chr8:71624417-71671757	71630516	71630675	160	0.182679	0.565632	0.999954
ENSMUSG00000024429.9:I009	I	-	ENSMUSG00000024429.9	ENSMUSG00000038500.15	ENSMUSG00000024429.9	ENSMUSG00000024429	9	Gnl1	chr17:35979851-35989462	35987644	35987724	81	0.275316	0.565633	0.999954
ENSMUSG00000033436.13:E006	E	-	ENSMUSG00000033436.13	-	ENSMUSG00000033436.13	ENSMUSG00000033436	13	Armcx2	chrX:134804145-134809221	134807262	134807327	66	-0.209584	0.565677	0.999954
ENSMUSG00000063077.15:E058	E	ES*	ENSMUSG00000063077.15	-	ENSMUSG00000063077.15	ENSMUSG00000063077	15	Kif1b	chr4:149176319-149307693	149265345	149265362	18	0.303817	0.565704	0.999954
ENSMUSG00000030310.10:I011	I	-	ENSMUSG00000030310.10	-	ENSMUSG00000030310.10	ENSMUSG00000030310	10	Slc6a1	chr6:114282635-114317532	114307832	114308024	193	0.203451	0.56571	0.999954
ENSMUSG00000014606.14:E009	E	-	ENSMUSG00000014606.14	ENSMUSG00000040746.15	ENSMUSG00000014606.14	ENSMUSG00000014606	14	Slc25a11	chr11:70644196-70647479	70645784	70645908	125	-0.298827	0.565743	0.999954
ENSMUSG00000025203.6:E003	E	-	ENSMUSG00000025203.6	ENSMUSG00000093315.1	ENSMUSG00000025203.6	ENSMUSG00000025203	6	Scd2	chr19:44293674-44306864	44294904	44295186	283	0.135605	0.565781	0.999954
ENSMUSG00000003363.15:E015	E	-	ENSMUSG00000003363.15	-	ENSMUSG00000003363.15	ENSMUSG00000003363	15	Pld3	chr7:27532000-27553218	27541686	27541739	54	0.149964	0.565841	0.999954
ENSMUSG00000024392.17:E025	E	Alt5ss	ENSMUSG00000024392.17	-	ENSMUSG00000024392.17	ENSMUSG00000024392	17	Bag6	chr17:35135178-35147322	35140472	35140489	18	-0.162011	0.565844	0.999954
ENSMUSG00000013367.5:I007	I	-	ENSMUSG00000013367.5	-	ENSMUSG00000013367.5	ENSMUSG00000013367	5	Iglon5	chr7:43472904-43490075	43479234	43480580	1347	-0.273132	0.565878	0.999954
ENSMUSG00000022629.17:E018	E	-	ENSMUSG00000022629.17	ENSMUSG00000116113.1	ENSMUSG00000022629.17	ENSMUSG00000022629	17	Kif21a	chr15:90933276-91049948	90956295	90956509	215	-0.194161	0.565879	0.999954
ENSMUSG00000023033.14:E046	E	-	ENSMUSG00000023033.14	-	ENSMUSG00000023033.14	ENSMUSG00000023033	14	Scn8a	chr15:100869858-101045938	101013239	101013595	357	0.135255	0.56589	0.999954
ENSMUSG00000006575.14:E011	E	-	ENSMUSG00000006575.14	-	ENSMUSG00000006575.14	ENSMUSG00000006575	14	Rundc3a	chr11:102393403-102402555	102399383	102399463	81	0.119625	0.565897	0.999954
ENSMUSG00000096054.3:E090	E	-	ENSMUSG00000096054.3	ENSMUSG00000093189.1;ENSMUSG00000096553.2;ENSMUSG00000111890.1;ENSMUSG00000094906.1	ENSMUSG00000096054.3	ENSMUSG00000096054	3	Syne1	chr10:5020917-5551482	5249603	5249758	156	-0.175857	0.565917	0.999954
ENSMUSG00000075415.13:E015	E	-	ENSMUSG00000075415.13	-	ENSMUSG00000075415.13	ENSMUSG00000075415	13	Fnbp1	chr2:31026206-31142008	31037156	31037288	133	0.150411	0.565918	0.999954
ENSMUSG00000042078.14:E009	E	-	ENSMUSG00000042078.14	ENSMUSG00000029592.11	ENSMUSG00000042078.14	ENSMUSG00000042078	14	Svop	chr5:114026910-114091570	114041824	114041897	74	-0.209594	0.565963	0.999954
ENSMUSG00000066036.14:E012	E	ES	ENSMUSG00000066036.14	ENSMUSG00000078517.12	ENSMUSG00000066036.14	ENSMUSG00000066036	14	Ubr4	chr4:139352609-139489588	139397153	139397212	60	-0.141387	0.566019	0.999954
ENSMUSG00000022099.17:E014	E	-	ENSMUSG00000022099.17	-	ENSMUSG00000022099.17	ENSMUSG00000022099	17	Dmtn	chr14:70601263-70636048	70612668	70612773	106	-0.153604	0.566035	0.999954
ENSMUSG00000017221.14:E018	E	-	ENSMUSG00000017221.14	ENSMUSG00000085955.1	ENSMUSG00000017221.14	ENSMUSG00000017221	14	Psmd3	chr11:98682554-98695979	98693841	98693908	68	0.13014	0.566036	0.999954
ENSMUSG00000034220.7:E012	E	-	ENSMUSG00000034220.7	ENSMUSG00000100781.1;ENSMUSG00000101995.1;ENSMUSG00000065470.1;ENSMUSG00000034212.14	ENSMUSG00000034220.7	ENSMUSG00000034220	7	Gpc1	chr1:92831645-92860779	92857248	92857367	120	-0.132289	0.56604	0.999954
ENSMUSG00000035242.15:I007	I	-	ENSMUSG00000035242.15	ENSMUSG00000087993.1	ENSMUSG00000035242.15	ENSMUSG00000035242	15	Oaz1	chr10:80826656-80829290	80828634	80828710	77	0.160499	0.566087	0.999954
ENSMUSG00000037364.12:E038	E	-	ENSMUSG00000037364.12	ENSMUSG00000098624.1	ENSMUSG00000037364.12	ENSMUSG00000037364	12	Srrt	chr5:137295704-137307674	137299754	137299852	99	0.242461	0.566099	0.999954
ENSMUSG00000038406.17:E004	E	-	ENSMUSG00000038406.17	ENSMUSG00000098839.1	ENSMUSG00000038406.17	ENSMUSG00000038406	17	Scaf1	chr7:45002948-45016363	45005841	45005923	83	-0.158187	0.566114	0.999954
ENSMUSG00000030374.15:E041	E	-	ENSMUSG00000030374.15	ENSMUSG00000048920.8	ENSMUSG00000030374.15	ENSMUSG00000030374	15	Strn4	chr7:16815889-16840931	16838270	16838368	99	-0.132475	0.566123	0.999954
ENSMUSG00000090841.2:E022	E	Alt3ss*	ENSMUSG00000090841.2	-	ENSMUSG00000090841.2	ENSMUSG00000090841	2	Myl6	chr10:128490860-128494145	128492710	128492745	36	-0.236845	0.566157	0.999954
ENSMUSG00000022892.11:E028	E	-	ENSMUSG00000022892.11	ENSMUSG00000115518.1;ENSMUSG00000115108.1;ENSMUSG00000115469.1;ENSMUSG00000114988.1;ENSMUSG00000098604.1	ENSMUSG00000022892.11	ENSMUSG00000022892	11	App	chr16:84949685-85173766	85079840	85080033	194	-0.160673	0.566176	0.999954
ENSMUSG00000026458.13:E010	E	-	ENSMUSG00000026458.13	-	ENSMUSG00000026458.13	ENSMUSG00000026458	13	Ppfia4	chr1:134296783-134332928	134303605	134303780	176	-0.189157	0.566179	0.999954
ENSMUSG00000027199.14:E009	E	-	ENSMUSG00000027199.14	-	ENSMUSG00000027199.14	ENSMUSG00000027199	14	Gatm	chr2:122594467-122611303	122600379	122600543	165	-0.382176	0.566197	0.999954
ENSMUSG00000031561.16:E040	E	-	ENSMUSG00000031561.16	ENSMUSG00000110480.1;ENSMUSG00000110509.1;ENSMUSG00000100706.6	ENSMUSG00000031561.16	ENSMUSG00000031561	16	Tenm3	chr8:48227682-48843951	48674691	48674722	32	-0.298722	0.566249	0.999954
ENSMUSG00000031409.1:I002	I	-	ENSMUSG00000031409.1	-	ENSMUSG00000031409.1	ENSMUSG00000031409	1	Tceal6	chrX:135208687-135210687	135209958	135210524	567	0.197835	0.566257	0.999954
ENSMUSG00000021143.10:E005	E	-	ENSMUSG00000021143.10	ENSMUSG00000104729.1	ENSMUSG00000021143.10	ENSMUSG00000021143	10	Pacs2	chr12:113014508-113074401	113044226	113044313	88	0.202818	0.566302	0.999954
ENSMUSG00000024038.17:E005	E	-	ENSMUSG00000024038.17	-	ENSMUSG00000024038.17	ENSMUSG00000024038	17	Ndufv3	chr17:31520115-31531331	31521569	31521692	124	0.160486	0.566304	0.999954
ENSMUSG00000059734.7:E005	E	-	ENSMUSG00000059734.7	-	ENSMUSG00000059734.7	ENSMUSG00000059734	7	Ndufs8	chr19:3908863-3912774	3910898	3910927	30	0.170694	0.56634	0.999954
ENSMUSG00000024163.17:I003	I	-	ENSMUSG00000024163.17	ENSMUSG00000073436.11;ENSMUSG00000038880.13;ENSMUSG00000073435.10	ENSMUSG00000024163.17	ENSMUSG00000024163	17	Mapk8ip3	chr17:24892153-24936977	24895147	24895605	459	-0.129647	0.56635	0.999954
ENSMUSG00000029713.15:E015	E	-	ENSMUSG00000029713.15	ENSMUSG00000029711.13;ENSMUSG00000098597.1;ENSMUSG00000090873.1	ENSMUSG00000029713.15	ENSMUSG00000029713	15	Gnb2	chr5:137528127-137533510	137529004	137529019	16	-0.130128	0.566388	0.999954
ENSMUSG00000028785.13:E010	E	Alt5ss	ENSMUSG00000028785.13	ENSMUSG00000028786.15	ENSMUSG00000028785.13	ENSMUSG00000028785	13	Hpca	chr4:129111570-129122036	129120150	129120200	51	-0.249941	0.566434	0.999954
ENSMUSG00000022389.15:E020	E	-	ENSMUSG00000022389.15	ENSMUSG00000097613.1	ENSMUSG00000022389.15	ENSMUSG00000022389	15	Tef	chr15:81802421-81826863	81821384	81821419	36	-0.147525	0.566436	0.999954
ENSMUSG00000003235.13:E012	E	-	ENSMUSG00000003235.13	-	ENSMUSG00000003235.13	ENSMUSG00000003235	13	Eif2b5	chr16:20498817-20509323	20505462	20505563	102	0.296008	0.566452	0.999954
ENSMUSG00000021288.19:E019	E	IR	ENSMUSG00000021288.19	ENSMUSG00000021287.12	ENSMUSG00000021288.19	ENSMUSG00000021288	19	Klc1	chr12:111758849-111807844	111789325	111789348	24	-0.334497	0.566478	0.999954
ENSMUSG00000035735.10:I005	I	-	ENSMUSG00000035735.10	ENSMUSG00000118330.1	ENSMUSG00000035735.10	ENSMUSG00000035735	10	Dagla	chr19:10245265-10304877	10253403	10253716	314	0.355938	0.566499	0.999954
ENSMUSG00000039347.7:I004	I	-	ENSMUSG00000039347.7	-	ENSMUSG00000039347.7	ENSMUSG00000039347	7	Atp6v0e2	chr6:48537615-48541801	48540167	48540427	261	0.20115	0.566532	0.999954
ENSMUSG00000051177.16:E036	E	-	ENSMUSG00000051177.16	ENSMUSG00000082399.1;ENSMUSG00000085247.1;ENSMUSG00000085631.1	ENSMUSG00000051177.16	ENSMUSG00000051177	16	Plcb1	chr2:134786067-135475258	135359654	135359786	133	0.118124	0.566593	0.999954
ENSMUSG00000032118.16:E017	E	-	ENSMUSG00000032118.16	-	ENSMUSG00000032118.16	ENSMUSG00000032118	16	Fez1	chr9:36821864-36878924	36863500	36863568	69	0.13516	0.566607	0.999954
ENSMUSG00000022540.16:E017	E	-	ENSMUSG00000022540.16	ENSMUSG00000106967.1	ENSMUSG00000022540.16	ENSMUSG00000022540	16	Rogdi	chr16:5008730-5013553	5010847	5010856	10	-0.210673	0.566648	0.999954
ENSMUSG00000004056.15:I026	I	-	ENSMUSG00000004056.15	-	ENSMUSG00000004056.15	ENSMUSG00000004056	15	Akt2	chr7:27591552-27640826	27637011	27637091	81	0.222414	0.5667	0.999954
ENSMUSG00000021190.14:E006	E	-	ENSMUSG00000021190.14	-	ENSMUSG00000021190.14	ENSMUSG00000021190	14	Lgmn	chr12:102394084-102439813	102399905	102399994	90	-0.190032	0.566766	0.999954
ENSMUSG00000060716.7:I025	I	-	ENSMUSG00000060716.7	ENSMUSG00000021120.11	ENSMUSG00000060716.7	ENSMUSG00000060716	7	Plekhh1	chr12:79029163-79081655	79073555	79074589	1035	-0.288307	0.56678	0.999954
ENSMUSG00000053646.13:I005	I	-	ENSMUSG00000053646.13	ENSMUSG00000025644.10	ENSMUSG00000053646.13	ENSMUSG00000053646	13	Plxnb1	chr9:109095389-109119917	109101185	109102020	836	-0.310659	0.566835	0.999954
ENSMUSG00000074657.5:I005	I	-	ENSMUSG00000074657.5	-	ENSMUSG00000074657.5	ENSMUSG00000074657	5	Kif5a	chr10:127225696-127263348	127231078	127231291	214	0.158891	0.566879	0.999954
ENSMUSG00000038642.10:E005	E	-	ENSMUSG00000038642.10	ENSMUSG00000083822.1	ENSMUSG00000038642.10	ENSMUSG00000038642	10	Ctss	chr3:95526786-95556403	95543013	95543162	150	-0.278071	0.56697	0.999954
ENSMUSG00000068742.11:I008	I	-	ENSMUSG00000068742.11	ENSMUSG00000084781.1	ENSMUSG00000068742.11	ENSMUSG00000068742	11	Cry2	chr2:92403646-92434043	92422251	92422877	627	0.321152	0.566972	0.999954
ENSMUSG00000026223.15:E003	E	-	ENSMUSG00000026223.15	-	ENSMUSG00000026223.15	ENSMUSG00000026223	15	Itm2c	chr1:85894281-85908675	85903010	85903150	141	0.136316	0.566996	0.999954
ENSMUSG00000078570.10:E010	E	Alt5ss*	ENSMUSG00000078570.10	ENSMUSG00000028890.13;ENSMUSG00000028889.17	ENSMUSG00000078570.10	ENSMUSG00000078570	10	1110065P20Rik	chr4:124849080-124851196	124850522	124850579	58	0.281264	0.567007	0.999954
ENSMUSG00000029713.15:I004	I	-	ENSMUSG00000029713.15	ENSMUSG00000029711.13;ENSMUSG00000098597.1;ENSMUSG00000090873.1	ENSMUSG00000029713.15	ENSMUSG00000029713	15	Gnb2	chr5:137528127-137533510	137529510	137529602	93	0.157947	0.567007	0.999954
ENSMUSG00000047187.9:E004	E	-	ENSMUSG00000047187.9	-	ENSMUSG00000047187.9	ENSMUSG00000047187	9	Rab2a	chr4:8535644-8607778	8577955	8578037	83	0.393864	0.56702	0.999954
ENSMUSG00000039542.16:E022	E	-	ENSMUSG00000039542.16	ENSMUSG00000079564.3	ENSMUSG00000039542.16	ENSMUSG00000039542	16	Ncam1	chr9:49502136-49798925	49546158	49546308	151	-0.132747	0.567072	0.999954
ENSMUSG00000015709.9:E033	E	-	ENSMUSG00000015709.9	ENSMUSG00000065227.1;ENSMUSG00000109341.1	ENSMUSG00000015709.9	ENSMUSG00000015709	9	Arnt2	chr7:84246278-84410176	84347342	84347431	90	-0.125888	0.567127	0.999954
ENSMUSG00000040640.11:E008	E	-	ENSMUSG00000040640.11	ENSMUSG00000114653.1;ENSMUSG00000109849.1;ENSMUSG00000114503.1	ENSMUSG00000040640.11	ENSMUSG00000040640	11	Erc2	chr14:27622428-28478537	27652687	27652826	140	-0.296773	0.567137	0.999954
ENSMUSG00000101892.1:E004	E	Alt3ss	ENSMUSG00000101892.1	ENSMUSG00000022362.13	ENSMUSG00000101892.1	ENSMUSG00000101892	1	9130401M01Rik	chr15:58022259-58034325	58025407	58026436	1030	0.2182	0.567141	0.999954
ENSMUSG00000032536.12:E024	E	-	ENSMUSG00000032536.12	ENSMUSG00000110751.1;ENSMUSG00000110738.1	ENSMUSG00000032536.12	ENSMUSG00000032536	12	Trak1	chr9:121297502-121474918	121442692	121442792	101	0.13742	0.567148	0.999954
ENSMUSG00000049044.16:E034	E	-	ENSMUSG00000049044.16	ENSMUSG00000088297.1;ENSMUSG00000085439.1;ENSMUSG00000085001.1;ENSMUSG00000086231.1	ENSMUSG00000049044.16	ENSMUSG00000049044	16	Rapgef4	chr2:71981240-72257474	72224961	72225049	89	0.138386	0.567183	0.999954
ENSMUSG00000032589.14:E004	E	-	ENSMUSG00000032589.14	ENSMUSG00000106657.1;ENSMUSG00000102224.5;ENSMUSG00000103658.1;ENSMUSG00000103466.1	ENSMUSG00000032589.14	ENSMUSG00000032589	14	Bsn	chr9:108096022-108190384	108103664	108103718	55	-0.201269	0.567226	0.999954
ENSMUSG00000002341.8:E007	E	-	ENSMUSG00000002341.8	ENSMUSG00000099042.1	ENSMUSG00000002341.8	ENSMUSG00000002341	8	Ncan	chr8:70093085-70120873	70103944	70104060	117	0.154699	0.567257	0.999954
ENSMUSG00000024327.16:E015	E	-	ENSMUSG00000024327.16	ENSMUSG00000092595.2	ENSMUSG00000024327.16	ENSMUSG00000024327	16	Slc39a7	chr17:34028269-34031682	34031263	34031387	125	0.221985	0.567266	0.999954
ENSMUSG00000035486.14:I008	I	-	ENSMUSG00000035486.14	-	ENSMUSG00000035486.14	ENSMUSG00000035486	14	Plk5	chr10:80356459-80365489	80359506	80360154	649	-0.341871	0.567269	0.999954
ENSMUSG00000056553.14:E011	E	-	ENSMUSG00000056553.14	ENSMUSG00000101236.1;ENSMUSG00000101814.1;ENSMUSG00000113795.1;ENSMUSG00000099907.1;ENSMUSG00000101930.1;ENSMUSG00000065538.1	ENSMUSG00000056553.14	ENSMUSG00000056553	14	Ptprn2	chr12:116485720-117276849	116858843	116859191	349	-0.162335	0.567307	0.999954
ENSMUSG00000067629.13:E027	E	ES	ENSMUSG00000067629.13	ENSMUSG00000093118.1	ENSMUSG00000067629.13	ENSMUSG00000067629	13	Syngap1	chr17:26941253-26972434	26961069	26961110	42	0.128349	0.567326	0.999954
ENSMUSG00000025487.15:E029	E	IR	ENSMUSG00000025487.15	ENSMUSG00000025486.17;ENSMUSG00000083396.1	ENSMUSG00000025487.15	ENSMUSG00000025487	15	Psmd13	chr7:140881968-140898643	140897668	140897724	57	0.201875	0.567338	0.999954
ENSMUSG00000032350.9:E020	E	-	ENSMUSG00000032350.9	-	ENSMUSG00000032350.9	ENSMUSG00000032350	9	Gclc	chr9:77754535-77794485	77791880	77791983	104	-0.173326	0.567363	0.999954
ENSMUSG00000031451.6:E007	E	-	ENSMUSG00000031451.6	ENSMUSG00000038457.17	ENSMUSG00000031451.6	ENSMUSG00000031451	6	Gas6	chr8:13465374-13494490	13475039	13475157	119	0.251808	0.567366	0.999954
ENSMUSG00000020893.17:E012	E	-	ENSMUSG00000020893.17	-	ENSMUSG00000020893.17	ENSMUSG00000020893	17	Per1	chr11:69095217-69109960	69101735	69101876	142	-0.151818	0.567371	0.999954
ENSMUSG00000020538.15:E015	E	-	ENSMUSG00000020538.15	ENSMUSG00000062115.15;ENSMUSG00000098547.1;ENSMUSG00000099259.1	ENSMUSG00000020538.15	ENSMUSG00000020538	15	Srebf1	chr11:60199089-60222581	60202216	60202261	46	-0.267461	0.567424	0.999954
ENSMUSG00000096054.3:E106	E	-	ENSMUSG00000096054.3	ENSMUSG00000093189.1;ENSMUSG00000096553.2;ENSMUSG00000111890.1;ENSMUSG00000094906.1	ENSMUSG00000096054.3	ENSMUSG00000096054	3	Syne1	chr10:5020917-5551482	5298752	5299043	292	0.179498	0.567443	0.999954
ENSMUSG00000042032.13:E010	E	IR	ENSMUSG00000042032.13	-	ENSMUSG00000042032.13	ENSMUSG00000042032	13	Mat2b	chr11:40679314-40695203	40685314	40685341	28	-0.366191	0.567445	0.999954
ENSMUSG00000030401.16:E003	E	-	ENSMUSG00000030401.16	-	ENSMUSG00000030401.16	ENSMUSG00000030401	16	Rtn2	chr7:19282624-19296160	19286535	19286579	45	0.118431	0.567455	0.999954
ENSMUSG00000031166.13:E007	E	-	ENSMUSG00000031166.13	-	ENSMUSG00000031166.13	ENSMUSG00000031166	13	Wdr13	chrX:8123301-8132892	8126081	8126199	119	-0.169769	0.567466	0.999954
ENSMUSG00000020734.13:E010	E	-	ENSMUSG00000020734.13	ENSMUSG00000089544.1	ENSMUSG00000020734.13	ENSMUSG00000020734	13	Grin2c	chr11:115249169-115267243	115257337	115257451	115	0.184577	0.567485	0.999954
ENSMUSG00000070000.13:I010	I	-	ENSMUSG00000070000.13	-	ENSMUSG00000070000.13	ENSMUSG00000070000	13	Fcho1	chr8:71708387-71725716	71711500	71712050	551	-0.211846	0.567487	0.999954
ENSMUSG00000048264.16:E025	E	-	ENSMUSG00000048264.16	ENSMUSG00000113922.1;ENSMUSG00000113984.1;ENSMUSG00000113065.1;ENSMUSG00000113869.1;ENSMUSG00000112955.1;ENSMUSG00000112948.1;ENSMUSG00000113905.1;ENSMUSG00000088366.1;ENSMUSG00000113355.1	ENSMUSG00000048264.16	ENSMUSG00000048264	16	Dip2c	chr13:9276528-9668928	9601386	9601496	111	-0.150749	0.567508	0.999954
ENSMUSG00000024393.14:I002	I	-	ENSMUSG00000024393.14	ENSMUSG00000064853.1	ENSMUSG00000024393.14	ENSMUSG00000024393	14	Prrc2a	chr17:35149076-35164897	35149601	35149699	99	0.186048	0.567623	0.999954
ENSMUSG00000010086.17:I009	I	-	ENSMUSG00000010086.17	-	ENSMUSG00000010086.17	ENSMUSG00000010086	17	Rnf112	chr11:61448442-61454131	61451849	61452012	164	0.320802	0.567629	0.999954
ENSMUSG00000025571.13:E013	E	-	ENSMUSG00000025571.13	-	ENSMUSG00000025571.13	ENSMUSG00000025571	13	Tnrc6c	chr11:117654289-117763439	117739867	117740009	143	-0.184635	0.567654	0.999954
ENSMUSG00000092470.1:E004	E	-	ENSMUSG00000092470.1	ENSMUSG00000090236.3;ENSMUSG00000003166.20	ENSMUSG00000092470.1	ENSMUSG00000092470	1	Gm20518	chr16:17835277-17891671	17842562	17842777	216	-0.149843	0.567701	0.999954
ENSMUSG00000025858.12:I010	I	-	ENSMUSG00000025858.12	-	ENSMUSG00000025858.12	ENSMUSG00000025858	12	Get4	chr5:139252324-139270051	139267476	139268980	1505	0.228401	0.567744	0.999954
ENSMUSG00000026782.15:I009	I	-	ENSMUSG00000026782.15	-	ENSMUSG00000026782.15	ENSMUSG00000026782	15	Abi2	chr1:60409619-60481158	60447407	60448077	671	0.199558	0.567783	0.999954
ENSMUSG00000002968.9:I018	I	-	ENSMUSG00000002968.9	-	ENSMUSG00000002968.9	ENSMUSG00000002968	9	Med25	chr7:44876765-44892712	44885502	44885783	282	0.238688	0.567795	0.999954
ENSMUSG00000028960.20:E008	E	-	ENSMUSG00000028960.20	ENSMUSG00000085286.1;ENSMUSG00000085807.1;ENSMUSG00000085819.7	ENSMUSG00000028960.20	ENSMUSG00000028960	20	Ube4b	chr4:149328416-149426749	149330191	149330337	147	-0.131604	0.56781	0.999954
ENSMUSG00000047921.17:E005	E	-	ENSMUSG00000047921.17	ENSMUSG00000116088.1;ENSMUSG00000088364.2;ENSMUSG00000116314.1;ENSMUSG00000106847.1;ENSMUSG00000096173.2	ENSMUSG00000047921.17	ENSMUSG00000047921	17	Trappc9	chr15:72589620-73061204	72736776	72736886	111	-0.185008	0.567824	0.999954
ENSMUSG00000056429.4:E002	E	-	ENSMUSG00000056429.4	ENSMUSG00000092386.1	ENSMUSG00000056429.4	ENSMUSG00000056429	4	Tgoln1	chr6:72608432-72617000	72614072	72614155	84	-0.251639	0.567847	0.999954
ENSMUSG00000036561.9:E031	E	-	ENSMUSG00000036561.9	-	ENSMUSG00000036561.9	ENSMUSG00000036561	9	Ppp6r2	chr15:89211553-89287010	89280755	89280918	164	-0.125801	0.567852	0.999954
ENSMUSG00000018340.13:E019	E	-	ENSMUSG00000018340.13	-	ENSMUSG00000018340.13	ENSMUSG00000018340	13	Anxa6	chr11:54979108-55033445	55005113	55005206	94	-0.284631	0.567852	0.999954
ENSMUSG00000027642.15:E023	E	-	ENSMUSG00000027642.15	ENSMUSG00000074627.11	ENSMUSG00000027642.15	ENSMUSG00000027642	15	Rpn2	chr2:157279017-157326319	157312477	157312591	115	-0.349585	0.567856	0.999954
ENSMUSG00000024883.8:E012	E	Alt3ss*	ENSMUSG00000024883.8	-	ENSMUSG00000024883.8	ENSMUSG00000024883	8	Rin1	chr19:5050481-5057071	5051085	5051200	116	0.152428	0.567857	0.999954
ENSMUSG00000029146.14:E035	E	-	ENSMUSG00000029146.14	ENSMUSG00000029145.12;ENSMUSG00000043059.16	ENSMUSG00000029146.14	ENSMUSG00000029146	14	Snx17	chr5:31193227-31199143	31198236	31198277	42	-0.150891	0.56789	0.999954
ENSMUSG00000029016.13:E021	E	-	ENSMUSG00000029016.13	ENSMUSG00000083473.1	ENSMUSG00000029016.13	ENSMUSG00000029016	13	Clcn6	chr4:148004259-148038821	148024109	148024215	107	-0.196171	0.567966	0.999954
ENSMUSG00000097652.2:E005	E	-	ENSMUSG00000097652.2	ENSMUSG00000053093.16;ENSMUSG00000101680.1	ENSMUSG00000097652.2	ENSMUSG00000097652	2	Mhrt	chr14:54968678-54974349	54972765	54972912	148	0.24483	0.567998	0.999954
ENSMUSG00000018287.12:E009	E	-	ENSMUSG00000018287.12	-	ENSMUSG00000018287.12	ENSMUSG00000018287	12	Spag7	chr11:70663771-70669416	70664988	70665046	59	-0.357424	0.567999	0.999954
ENSMUSG00000023055.10:E013	E	-	ENSMUSG00000023055.10	-	ENSMUSG00000023055.10	ENSMUSG00000023055	10	Calcoco1	chr15:102706777-102722178	102709903	102709966	64	-0.162893	0.568022	0.999954
ENSMUSG00000017221.14:I009	I	-	ENSMUSG00000017221.14	ENSMUSG00000085955.1	ENSMUSG00000017221.14	ENSMUSG00000017221	14	Psmd3	chr11:98682554-98695979	98693699	98693804	106	0.291188	0.568038	0.999954
ENSMUSG00000022463.8:I010	I	-	ENSMUSG00000022463.8	ENSMUSG00000116226.1;ENSMUSG00000065465.1	ENSMUSG00000022463.8	ENSMUSG00000022463	8	Srebf2	chr15:82147181-82205379	82178910	82179365	456	-0.241708	0.568042	0.999954
ENSMUSG00000026447.16:E024	E	-	ENSMUSG00000026447.16	ENSMUSG00000101102.1	ENSMUSG00000026447.16	ENSMUSG00000026447	16	Pik3c2b	chr1:133045667-133108687	133092272	133092364	93	-0.257538	0.568043	0.999954
ENSMUSG00000038453.17:E007	E	-	ENSMUSG00000038453.17	ENSMUSG00000087042.1	ENSMUSG00000038453.17	ENSMUSG00000038453	17	Srcin1	chr11:97509340-97576186	97523090	97523242	153	0.130023	0.568045	0.999954
ENSMUSG00000039716.12:E045	E	-	ENSMUSG00000039716.12	ENSMUSG00000090207.2;ENSMUSG00000075469.3;ENSMUSG00000064517.1;ENSMUSG00000091669.1;ENSMUSG00000077494.1;ENSMUSG00000092125.1;ENSMUSG00000092963.1	ENSMUSG00000039716.12	ENSMUSG00000039716	12	Dock3	chr9:106892825-107231909	106973754	106973946	193	-0.15464	0.568092	0.999954
ENSMUSG00000053877.12:E049	E	-	ENSMUSG00000053877.12	ENSMUSG00000101225.1;ENSMUSG00000107023.2;ENSMUSG00000065259.1;ENSMUSG00000101845.1	ENSMUSG00000053877.12	ENSMUSG00000053877	12	Srcap	chr7:127511983-127561219	127539757	127539921	165	-0.134891	0.568133	0.999954
ENSMUSG00000047417.18:I017	I	-	ENSMUSG00000047417.18	-	ENSMUSG00000047417.18	ENSMUSG00000047417	18	Rexo1	chr10:80540922-80561560	80548534	80549064	531	0.284525	0.568145	0.999954
ENSMUSG00000020476.14:E006	E	-	ENSMUSG00000020476.14	-	ENSMUSG00000020476.14	ENSMUSG00000020476	14	Dbnl	chr11:5788488-5800962	5794237	5794311	75	-0.167805	0.568145	0.999954
ENSMUSG00000000632.13:I018	I	-	ENSMUSG00000000632.13	-	ENSMUSG00000000632.13	ENSMUSG00000000632	13	Sez6	chr11:77930800-77979048	77977284	77977536	253	0.193206	0.568173	0.999954
ENSMUSG00000045983.16:E051	E	ES*	ENSMUSG00000045983.16	ENSMUSG00000077239.1	ENSMUSG00000045983.16	ENSMUSG00000045983	16	Eif4g1	chr16:20668313-20692884	20681737	20681922	186	0.120225	0.568194	0.999954
ENSMUSG00000032127.9:I018	I	-	ENSMUSG00000032127.9	-	ENSMUSG00000032127.9	ENSMUSG00000032127	9	Vps11	chr9:44347749-44361670	44359988	44361444	1457	0.220273	0.568227	0.999954
ENSMUSG00000068328.9:E015	E	-	ENSMUSG00000068328.9	ENSMUSG00000068329.12	ENSMUSG00000068328.9	ENSMUSG00000068328	9	Aup1	chr6:83054521-83057808	83055170	83055279	110	-0.179195	0.568227	0.999954
ENSMUSG00000028467.15:E018	E	-	ENSMUSG00000028467.15	ENSMUSG00000028466.15;ENSMUSG00000028468.15	ENSMUSG00000028467.15	ENSMUSG00000028467	15	Gba2	chr4:43566928-43578873	43570037	43570190	154	-0.242963	0.568229	0.999954
ENSMUSG00000024091.9:E008	E	-	ENSMUSG00000024091.9	-	ENSMUSG00000024091.9	ENSMUSG00000024091	9	Vapa	chr17:65578327-65613555	65594971	65595054	84	0.183772	0.568245	0.999954
ENSMUSG00000031791.8:I004	I	-	ENSMUSG00000031791.8	-	ENSMUSG00000031791.8	ENSMUSG00000031791	8	Tmem38a	chr8:72572055-72587282	72580145	72581184	1040	0.21219	0.568292	0.999954
ENSMUSG00000000915.15:E004	E	-	ENSMUSG00000000915.15	ENSMUSG00000098454.1;ENSMUSG00000066278.6;ENSMUSG00000102725.2	ENSMUSG00000000915.15	ENSMUSG00000000915	15	Hip1r	chr5:123973628-124005558	123989591	123989733	143	-0.167075	0.568294	0.999954
ENSMUSG00000055805.15:E024	E	-	ENSMUSG00000055805.15	ENSMUSG00000092371.1	ENSMUSG00000055805.15	ENSMUSG00000055805	15	Fmnl1	chr11:103171107-103198901	103193451	103193735	285	0.163131	0.568296	0.999954
ENSMUSG00000031065.14:E026	E	-	ENSMUSG00000031065.14	-	ENSMUSG00000031065.14	ENSMUSG00000031065	14	Cdk16	chrX:20687954-20699880	20696922	20696964	43	0.147762	0.56833	0.999954
ENSMUSG00000006333.14:E011	E	-	ENSMUSG00000006333.14	-	ENSMUSG00000006333.14	ENSMUSG00000006333	14	Rps9	chr7:3703993-3706897	3704327	3704363	37	0.162443	0.568333	0.999954
ENSMUSG00000031753.16:E034	E	ES	ENSMUSG00000031753.16	ENSMUSG00000033732.10	ENSMUSG00000031753.16	ENSMUSG00000031753	16	Cog4	chr8:110846600-110882227	110874146	110874208	63	-0.174162	0.568357	0.999954
ENSMUSG00000038351.14:E014	E	-	ENSMUSG00000038351.14	ENSMUSG00000098317.1	ENSMUSG00000038351.14	ENSMUSG00000038351	14	Sgsm2	chr11:74849261-74897060	74859746	74859899	154	-0.212403	0.568375	0.999954
ENSMUSG00000040479.11:I035	I	-	ENSMUSG00000040479.11	ENSMUSG00000098651.1;ENSMUSG00000095332.2	ENSMUSG00000040479.11	ENSMUSG00000040479	11	Dgkz	chr2:91932824-91975864	91944870	91945173	304	-0.275773	0.568398	0.999954
ENSMUSG00000066036.14:E013	E	Alt3ss	ENSMUSG00000066036.14	ENSMUSG00000078517.12	ENSMUSG00000066036.14	ENSMUSG00000066036	14	Ubr4	chr4:139352609-139489588	139397294	139397484	191	-0.149687	0.568422	0.999954
ENSMUSG00000001227.12:E006	E	-	ENSMUSG00000001227.12	-	ENSMUSG00000001227.12	ENSMUSG00000001227	12	Sema6b	chr17:56123085-56140343	56126450	56126632	183	0.137077	0.568445	0.999954
ENSMUSG00000006058.10:E008	E	-	ENSMUSG00000006058.10	-	ENSMUSG00000006058.10	ENSMUSG00000006058	10	Snf8	chr11:96034885-96047430	96041625	96041729	105	0.260316	0.568477	0.999954
ENSMUSG00000038014.7:E004	E	-	ENSMUSG00000038014.7	-	ENSMUSG00000038014.7	ENSMUSG00000038014	7	Fam120a	chr13:48879219-48968017	48889124	48889261	138	0.153543	0.568499	0.999954
ENSMUSG00000021913.8:E010	E	-	ENSMUSG00000021913.8	-	ENSMUSG00000021913.8	ENSMUSG00000021913	8	Ogdhl	chr14:32322019-32348151	32332486	32332601	116	0.176946	0.5685	0.999954
ENSMUSG00000024392.17:E047	E	-	ENSMUSG00000024392.17	-	ENSMUSG00000024392.17	ENSMUSG00000024392	17	Bag6	chr17:35135178-35147322	35145137	35145239	103	-0.3486	0.568512	0.999954
ENSMUSG00000033128.9:E003	E	-	ENSMUSG00000033128.9	ENSMUSG00000099267.1	ENSMUSG00000033128.9	ENSMUSG00000033128	9	Gga1	chr15:78877190-78894585	78881038	78881122	85	0.164048	0.568523	0.999954
ENSMUSG00000035629.19:I007	I	-	ENSMUSG00000035629.19	ENSMUSG00000022800.14	ENSMUSG00000035629.19	ENSMUSG00000035629	19	Rubcn	chr16:32821703-32877766	32828005	32828668	664	-0.316273	0.568524	0.999954
ENSMUSG00000039686.14:E032	E	-	ENSMUSG00000039686.14	-	ENSMUSG00000039686.14	ENSMUSG00000039686	14	Zer1	chr2:30097283-30124585	30110774	30111098	325	0.117016	0.56859	0.999954
ENSMUSG00000022186.14:E015	E	-	ENSMUSG00000022186.14	ENSMUSG00000087221.3;ENSMUSG00000086297.1	ENSMUSG00000022186.14	ENSMUSG00000022186	14	Oxct1	chr15:4026383-4155344	4101127	4101199	73	0.287594	0.5686	0.999954
ENSMUSG00000031376.15:E012	E	-	ENSMUSG00000031376.15	-	ENSMUSG00000031376.15	ENSMUSG00000031376	15	Atp2b3	chrX:73503086-73571005	73542186	73542420	235	0.20362	0.568604	0.999954
ENSMUSG00000019087.13:E024	E	-	ENSMUSG00000019087.13	-	ENSMUSG00000019087.13	ENSMUSG00000019087	13	Atp6ap1	chrX:74297097-74304721	74303234	74303269	36	0.39111	0.568605	0.999954
ENSMUSG00000003435.9:I020	I	-	ENSMUSG00000003435.9	ENSMUSG00000109168.1	ENSMUSG00000003435.9	ENSMUSG00000003435	9	Supt5	chr7:28314891-28338746	28323797	28323892	96	0.187118	0.568668	0.999954
ENSMUSG00000038145.17:E011	E	ES	ENSMUSG00000038145.17	ENSMUSG00000111003.1;ENSMUSG00000111605.1;ENSMUSG00000111434.1	ENSMUSG00000038145.17	ENSMUSG00000038145	17	Snrk	chr9:122117266-122169702	122131893	122131942	50	0.24128	0.568679	0.999954
ENSMUSG00000025261.17:I093	I	-	ENSMUSG00000025261.17	ENSMUSG00000093219.1;ENSMUSG00000065602.1;ENSMUSG00000065536.2	ENSMUSG00000025261.17	ENSMUSG00000025261	17	Huwe1	chrX:151800807-151935417	151921162	151921261	100	0.247227	0.568734	0.999954
ENSMUSG00000029778.12:E008	E	-	ENSMUSG00000029778.12	-	ENSMUSG00000029778.12	ENSMUSG00000029778	12	Adcyap1r1	chr6:55451978-55501451	55460246	55460286	41	0.133911	0.568736	0.999954
ENSMUSG00000022416.15:I030	I	-	ENSMUSG00000022416.15	-	ENSMUSG00000022416.15	ENSMUSG00000022416	15	Cacna1i	chr15:80287238-80398279	80387843	80388398	556	-0.216421	0.568774	0.999954
ENSMUSG00000030123.15:I001	I	-	ENSMUSG00000030123.15	-	ENSMUSG00000030123.15	ENSMUSG00000030123	15	Plxnd1	chr6:115954811-115995005	115955857	115956004	148	0.169198	0.568794	0.999954
ENSMUSG00000032485.14:E022	E	-	ENSMUSG00000032485.14	ENSMUSG00000091102.1	ENSMUSG00000032485.14	ENSMUSG00000032485	14	Scap	chr9:110333288-110384950	110373997	110374169	173	-0.146785	0.568823	0.999954
ENSMUSG00000055053.18:E013	E	-	ENSMUSG00000055053.18	ENSMUSG00000085327.1;ENSMUSG00000105379.1	ENSMUSG00000055053.18	ENSMUSG00000055053	18	Nfic	chr10:81396186-81455635	81407642	81407679	38	-0.139998	0.568886	0.999954
ENSMUSG00000030835.6:E021	E	-	ENSMUSG00000030835.6	-	ENSMUSG00000030835.6	ENSMUSG00000030835	6	Nomo1	chr7:46033698-46084212	46060879	46060966	88	-0.166758	0.568919	0.999954
ENSMUSG00000030058.17:E005	E	ES	ENSMUSG00000030058.17	ENSMUSG00000097763.1	ENSMUSG00000030058.17	ENSMUSG00000030058	17	Copg1	chr6:87887814-87913595	87889071	87889123	53	0.124475	0.568929	0.999954
ENSMUSG00000038264.8:E007	E	-	ENSMUSG00000038264.8	-	ENSMUSG00000038264.8	ENSMUSG00000038264	8	Sema7a	chr9:57940112-57962865	57954889	57954911	23	0.375601	0.568955	0.999954
ENSMUSG00000019139.10:E014	E	-	ENSMUSG00000019139.10	-	ENSMUSG00000019139.10	ENSMUSG00000019139	10	Isyna1	chr8:70594373-70597290	70595324	70595360	37	-0.225093	0.56902	0.999954
ENSMUSG00000020599.13:E009	E	-	ENSMUSG00000020599.13	-	ENSMUSG00000020599.13	ENSMUSG00000020599	13	Rgs9	chr11:109225355-109298129	109240850	109240937	88	0.1473	0.569045	0.999954
ENSMUSG00000021577.14:E023	E	-	ENSMUSG00000021577.14	ENSMUSG00000090004.1	ENSMUSG00000021577.14	ENSMUSG00000021577	14	Sdha	chr13:74322254-74350280	74343337	74343498	162	-0.251527	0.569087	0.999954
ENSMUSG00000053646.13:E038	E	-	ENSMUSG00000053646.13	ENSMUSG00000025644.10	ENSMUSG00000053646.13	ENSMUSG00000053646	13	Plxnb1	chr9:109095389-109119917	109111458	109111558	101	-0.32351	0.569126	0.999954
ENSMUSG00000032826.18:E079	E	-	ENSMUSG00000032826.18	ENSMUSG00000105469.1;ENSMUSG00000105939.1;ENSMUSG00000105119.1;ENSMUSG00000077617.1;ENSMUSG00000106612.1;ENSMUSG00000105322.1;ENSMUSG00000104963.1;ENSMUSG00000097456.7;ENSMUSG00000105202.1;ENSMUSG00000105733.1;ENSMUSG00000105445.1;ENSMUSG00000105568.1;ENSMUSG00000106446.1;ENSMUSG00000105822.1;ENSMUSG00000106369.1;ENSMUSG00000105969.1;ENSMUSG00000105116.1	ENSMUSG00000032826.18	ENSMUSG00000032826	18	Ank2	chr3:126921612-127499350	127104761	127104862	102	0.123559	0.56916	0.999954
ENSMUSG00000042688.16:E013	E	-	ENSMUSG00000042688.16	ENSMUSG00000111545.1;ENSMUSG00000111495.1	ENSMUSG00000042688.16	ENSMUSG00000042688	16	Mapk6	chr9:75369062-75410005	75397608	75398258	651	-0.253826	0.569199	0.999954
ENSMUSG00000002455.14:E023	E	-	ENSMUSG00000002455.14	ENSMUSG00000000823.16;ENSMUSG00000038605.11	ENSMUSG00000002455.14	ENSMUSG00000002455	14	Prpf6	chr2:181591868-181655660	181651086	181651177	92	-0.243303	0.569211	0.999954
ENSMUSG00000006731.10:E013	E	-	ENSMUSG00000006731.10	ENSMUSG00000040441.11	ENSMUSG00000006731.10	ENSMUSG00000006731	10	B4galnt1	chr10:127165225-127172330	127169744	127169842	99	-0.186353	0.569277	0.999954
ENSMUSG00000017119.19:I046	I	-	ENSMUSG00000017119.19	-	ENSMUSG00000017119.19	ENSMUSG00000017119	19	Nbr1	chr11:101552149-101581951	101578038	101580584	2547	-0.215497	0.569374	0.999954
ENSMUSG00000030102.11:E067	E	-	ENSMUSG00000030102.11	ENSMUSG00000098674.1;ENSMUSG00000108219.1;ENSMUSG00000105697.1;ENSMUSG00000107458.1	ENSMUSG00000030102.11	ENSMUSG00000030102	11	Itpr1	chr6:108213096-108551109	108482897	108483007	111	-0.172108	0.569401	0.999954
ENSMUSG00000023017.10:I001	I	-	ENSMUSG00000023017.10	-	ENSMUSG00000023017.10	ENSMUSG00000023017	10	Asic1	chr15:99670368-99701130	99670895	99671783	889	0.217255	0.569416	0.999954
ENSMUSG00000041078.7:E016	E	-	ENSMUSG00000041078.7	ENSMUSG00000065481.1;ENSMUSG00000115826.1;ENSMUSG00000115277.1;ENSMUSG00000098696.1	ENSMUSG00000041078.7	ENSMUSG00000041078	7	Grid1	chr14:34820108-35583379	35562495	35562661	167	-0.179509	0.56947	0.999954
ENSMUSG00000018707.13:E017	E	-	ENSMUSG00000018707.13	ENSMUSG00000113662.1;ENSMUSG00000090327.1	ENSMUSG00000018707.13	ENSMUSG00000018707	13	Dync1h1	chr12:110601452-110666945	110627940	110628095	156	0.125968	0.569482	0.999954
ENSMUSG00000047187.9:E006	E	-	ENSMUSG00000047187.9	-	ENSMUSG00000047187.9	ENSMUSG00000047187	9	Rab2a	chr4:8535644-8607778	8582382	8582493	112	-0.349395	0.569492	0.999954
ENSMUSG00000057897.14:E018	E	-	ENSMUSG00000057897.14	-	ENSMUSG00000057897.14	ENSMUSG00000057897	14	Camk2b	chr11:5969644-6066362	5979673	5979721	49	-0.138787	0.569515	0.999954
ENSMUSG00000024858.14:E019	E	-	ENSMUSG00000024858.14	-	ENSMUSG00000024858.14	ENSMUSG00000024858	14	Grk2	chr19:4286001-4306222	4289673	4289739	67	0.160507	0.569522	0.999954
ENSMUSG00000058589.14:E072	E	ES	ENSMUSG00000058589.14	ENSMUSG00000112140.1;ENSMUSG00000088221.1;ENSMUSG00000112153.1;ENSMUSG00000111909.1;ENSMUSG00000112507.1;ENSMUSG00000112015.1;ENSMUSG00000112601.1	ENSMUSG00000058589.14	ENSMUSG00000058589	14	Anks1b	chr10:89873509-90973300	90940564	90940575	12	-0.306976	0.569524	0.999954
ENSMUSG00000042350.13:E012	E	-	ENSMUSG00000042350.13	ENSMUSG00000092006.1;ENSMUSG00000079645.2;ENSMUSG00000021243.14	ENSMUSG00000042350.13	ENSMUSG00000042350	13	Arel1	chr12:84918148-84970900	84930349	84930490	142	0.135561	0.569549	0.999954
ENSMUSG00000022517.17:E015	E	-	ENSMUSG00000022517.17	ENSMUSG00000097397.2	ENSMUSG00000022517.17	ENSMUSG00000022517	17	Mgrn1	chr16:4886249-4938296	4920313	4920381	69	-0.255067	0.569576	0.999954
ENSMUSG00000024883.8:E013	E	-	ENSMUSG00000024883.8	-	ENSMUSG00000024883.8	ENSMUSG00000024883	8	Rin1	chr19:5050481-5057071	5051201	5051254	54	0.146179	0.569604	0.999954
ENSMUSG00000022186.14:E010	E	-	ENSMUSG00000022186.14	ENSMUSG00000087221.3;ENSMUSG00000086297.1	ENSMUSG00000022186.14	ENSMUSG00000022186	14	Oxct1	chr15:4026383-4155344	4091168	4091275	108	0.447728	0.569607	0.999954
ENSMUSG00000037224.15:E011	E	ES	ENSMUSG00000037224.15	ENSMUSG00000086291.1;ENSMUSG00000106888.1	ENSMUSG00000037224.15	ENSMUSG00000037224	15	Zfyve28	chr5:34194893-34288449	34224952	34225053	102	0.166896	0.569629	0.999954
ENSMUSG00000020936.8:E009	E	-	ENSMUSG00000020936.8	ENSMUSG00000020935.8	ENSMUSG00000020936.8	ENSMUSG00000020936	8	Nmt1	chr11:103028190-103068912	103052206	103052324	119	0.162653	0.569653	0.999954
ENSMUSG00000002395.14:E018	E	-	ENSMUSG00000002395.14	-	ENSMUSG00000002395.14	ENSMUSG00000002395	14	Use1	chr8:71366848-71369732	71368550	71368562	13	-0.189482	0.569694	0.999954
ENSMUSG00000026341.16:I015	I	-	ENSMUSG00000026341.16	-	ENSMUSG00000026341.16	ENSMUSG00000026341	16	Actr3	chr1:125392905-125435727	125435471	125435481	11	-0.150941	0.569764	0.999954
ENSMUSG00000001687.15:I001	I	-	ENSMUSG00000001687.15	-	ENSMUSG00000001687.15	ENSMUSG00000001687	15	Ubl3	chr5:148504635-148552789	148506188	148506445	258	-0.174834	0.569774	0.999954
ENSMUSG00000028830.14:E012	E	-	ENSMUSG00000028830.14	ENSMUSG00000082498.1;ENSMUSG00000077780.1;ENSMUSG00000088984.1;ENSMUSG00000042446.16	ENSMUSG00000028830.14	ENSMUSG00000028830	14	AU040320	chr4:126753544-126870070	126756899	126757068	170	0.342611	0.569819	0.999954
ENSMUSG00000033768.17:E035	E	-	ENSMUSG00000033768.17	ENSMUSG00000117897.1;ENSMUSG00000052188.6;ENSMUSG00000061742.12	ENSMUSG00000033768.17	ENSMUSG00000033768	17	Nrxn2	chr19:6418731-6544169	6491484	6491674	191	-0.13546	0.569869	0.999954
ENSMUSG00000025261.17:E111	E	-	ENSMUSG00000025261.17	ENSMUSG00000093219.1;ENSMUSG00000065602.1;ENSMUSG00000065536.2	ENSMUSG00000025261.17	ENSMUSG00000025261	17	Huwe1	chrX:151800807-151935417	151919576	151920185	610	0.131479	0.569876	0.999954
ENSMUSG00000021488.8:E036	E	-	ENSMUSG00000021488.8	ENSMUSG00000114359.1	ENSMUSG00000021488.8	ENSMUSG00000021488	8	Nsd1	chr13:55209782-55318325	55298564	55298676	113	-0.198429	0.569954	0.999954
ENSMUSG00000049680.17:E005	E	-	ENSMUSG00000049680.17	ENSMUSG00000020477.10;ENSMUSG00000083844.8	ENSMUSG00000049680.17	ENSMUSG00000049680	17	Urgcp	chr11:5713417-5762376	5722802	5722840	39	-0.214536	0.569996	0.999954
ENSMUSG00000000632.13:I013	I	-	ENSMUSG00000000632.13	-	ENSMUSG00000000632.13	ENSMUSG00000000632	13	Sez6	chr11:77930800-77979048	77974637	77975145	509	0.16453	0.570027	0.999954
ENSMUSG00000041168.10:E004	E	-	ENSMUSG00000041168.10	-	ENSMUSG00000041168.10	ENSMUSG00000041168	10	Lonp1	chr17:56614297-56626887	56615250	56615415	166	-0.241815	0.570083	0.999954
ENSMUSG00000017167.6:E016	E	-	ENSMUSG00000017167.6	ENSMUSG00000035172.15;ENSMUSG00000044052.3	ENSMUSG00000017167.6	ENSMUSG00000017167	6	Cntnap1	chr11:101170523-101190724	101183214	101183370	157	-0.135895	0.570103	0.999954
ENSMUSG00000037098.18:E014	E	-	ENSMUSG00000037098.18	ENSMUSG00000097523.2	ENSMUSG00000037098.18	ENSMUSG00000037098	18	Rab11fip3	chr17:25989036-26069555	26013774	26013917	144	-0.173533	0.570114	0.999954
ENSMUSG00000020741.17:E026	E	-	ENSMUSG00000020741.17	-	ENSMUSG00000020741.17	ENSMUSG00000020741	17	Cluh	chr11:74649495-74670847	74665309	74665426	118	-0.180489	0.570134	0.999954
ENSMUSG00000049044.16:E006	E	-	ENSMUSG00000049044.16	ENSMUSG00000088297.1;ENSMUSG00000085439.1;ENSMUSG00000085001.1;ENSMUSG00000086231.1	ENSMUSG00000049044.16	ENSMUSG00000049044	16	Rapgef4	chr2:71981240-72257474	72034031	72034119	89	-0.169772	0.570141	0.999954
ENSMUSG00000028790.13:E016	E	-	ENSMUSG00000028790.13	-	ENSMUSG00000028790.13	ENSMUSG00000028790	13	Khdrbs1	chr4:129703164-129742303	129730201	129730325	125	-0.196059	0.570142	0.999954
ENSMUSG00000029344.14:E006	E	Alt5ss	ENSMUSG00000029344.14	-	ENSMUSG00000029344.14	ENSMUSG00000029344	14	Tpst2	chr5:112276691-112315361	112303900	112303971	72	-0.200125	0.570156	0.999954
ENSMUSG00000007564.15:E025	E	-	ENSMUSG00000007564.15	-	ENSMUSG00000007564.15	ENSMUSG00000007564	15	Ppp2r1a	chr17:20945311-20965916	20960953	20961013	61	0.478602	0.57017	0.999954
ENSMUSG00000007783.10:E026	E	-	ENSMUSG00000007783.10	ENSMUSG00000109111.1	ENSMUSG00000007783.10	ENSMUSG00000007783	10	Cpt1c	chr7:44959372-44974851	44970405	44970512	108	-0.224447	0.570217	0.999954
ENSMUSG00000026249.10:E005	E	-	ENSMUSG00000026249.10	-	ENSMUSG00000026249.10	ENSMUSG00000026249	10	Serpine2	chr1:79794197-79861180	79801456	79801556	101	0.259855	0.570244	0.999954
ENSMUSG00000025854.15:E018	E	-	ENSMUSG00000025854.15	-	ENSMUSG00000025854.15	ENSMUSG00000025854	15	Fam20c	chr5:138754514-138810077	138807474	138807555	82	0.185909	0.570259	0.999954
ENSMUSG00000004207.14:E005	E	-	ENSMUSG00000004207.14	-	ENSMUSG00000004207.14	ENSMUSG00000004207	14	Psap	chr10:60277627-60302597	60292505	60292579	75	-0.137558	0.570315	0.999954
ENSMUSG00000028854.9:E012	E	IR*	ENSMUSG00000028854.9	ENSMUSG00000092745.1	ENSMUSG00000028854.9	ENSMUSG00000028854	9	Slc9a1	chr4:133369706-133423702	133419544	133419924	381	0.19858	0.570354	0.999954
ENSMUSG00000027502.11:E008	E	-	ENSMUSG00000027502.11	ENSMUSG00000087633.1;ENSMUSG00000074569.4	ENSMUSG00000027502.11	ENSMUSG00000027502	11	Rtf2	chr2:172440556-172469908	172463177	172463290	114	0.155838	0.570361	0.999954
ENSMUSG00000005442.13:E013	E	-	ENSMUSG00000005442.13	-	ENSMUSG00000005442.13	ENSMUSG00000005442	13	Cic	chr7:25267704-25294159	25284970	25284998	29	0.213111	0.570373	0.999954
ENSMUSG00000039298.16:E003	E	-	ENSMUSG00000039298.16	ENSMUSG00000080902.1	ENSMUSG00000039298.16	ENSMUSG00000039298	16	Cdk5rap2	chr4:70216856-70410443	70223530	70223576	47	0.353563	0.570375	0.999954
ENSMUSG00000019254.16:E033	E	-	ENSMUSG00000019254.16	-	ENSMUSG00000019254.16	ENSMUSG00000019254	16	Ppp1r12c	chr7:4481520-4501680	4485389	4485462	74	-0.141706	0.570389	0.999954
ENSMUSG00000030286.6:E008	E	-	ENSMUSG00000030286.6	ENSMUSG00000092760.1	ENSMUSG00000030286.6	ENSMUSG00000030286	6	Emc3	chr6:113514874-113531652	113522314	113522407	94	-0.182037	0.570395	0.999954
ENSMUSG00000062296.8:E030	E	-	ENSMUSG00000062296.8	-	ENSMUSG00000062296.8	ENSMUSG00000062296	8	Trank1	chr9:111311739-111395775	111386371	111386474	104	-0.256379	0.570426	0.999954
ENSMUSG00000026203.16:E028	E	IR*	ENSMUSG00000026203.16	-	ENSMUSG00000026203.16	ENSMUSG00000026203	16	Dnajb2	chr1:75236406-75245692	75244591	75244793	203	0.182487	0.57045	0.999954
ENSMUSG00000013419.7:E009	E	-	ENSMUSG00000013419.7	ENSMUSG00000097820.3	ENSMUSG00000013419.7	ENSMUSG00000013419	7	Zbtb47	chr9:121759330-121771742	121766467	121766582	116	-0.145406	0.570488	0.999954
ENSMUSG00000020198.8:E041	E	-	ENSMUSG00000020198.8	-	ENSMUSG00000020198.8	ENSMUSG00000020198	8	Ap3d1	chr10:80706956-80742264	80727882	80727919	38	0.173393	0.570542	0.999954
ENSMUSG00000021143.10:I026	I	-	ENSMUSG00000021143.10	ENSMUSG00000104729.1	ENSMUSG00000021143.10	ENSMUSG00000021143	10	Pacs2	chr12:113014508-113074401	113070284	113070667	384	-0.256245	0.570553	0.999954
ENSMUSG00000017802.14:I011	I	-	ENSMUSG00000017802.14	-	ENSMUSG00000017802.14	ENSMUSG00000017802	14	Retreg3	chr11:101096322-101119893	101103921	101106306	2386	0.252036	0.570583	0.999954
ENSMUSG00000057719.11:E006	E	-	ENSMUSG00000057719.11	-	ENSMUSG00000057719.11	ENSMUSG00000057719	11	Sh3rf2	chr18:42053667-42158960	42139518	42139609	92	-0.217538	0.570604	0.999954
ENSMUSG00000050856.16:E003	E	ES	ENSMUSG00000050856.16	-	ENSMUSG00000050856.16	ENSMUSG00000050856	16	Atp5me	chr5:108433244-108434448	108433731	108433829	99	-0.130875	0.570617	0.999954
ENSMUSG00000006476.19:I024	I	-	ENSMUSG00000006476.19	ENSMUSG00000092845.1;ENSMUSG00000099320.1	ENSMUSG00000006476.19	ENSMUSG00000006476	19	Nsmf	chr2:25054355-25062881	25060885	25061058	174	0.161923	0.570641	0.999954
ENSMUSG00000038390.11:I004	I	-	ENSMUSG00000038390.11	-	ENSMUSG00000038390.11	ENSMUSG00000038390	11	Gpr162	chr6:124858444-124863983	124862123	124862908	786	0.172028	0.570672	0.999954
ENSMUSG00000020612.16:E011	E	-	ENSMUSG00000020612.16	-	ENSMUSG00000020612.16	ENSMUSG00000020612	16	Prkar1a	chr11:109649405-109669656	109662949	109663107	159	-0.222348	0.570681	0.999954
ENSMUSG00000022194.15:E018	E	IR	ENSMUSG00000022194.15	ENSMUSG00000092232.1	ENSMUSG00000022194.15	ENSMUSG00000022194	15	Pabpn1	chr14:54892500-54898169	54897040	54897120	81	-0.180131	0.570691	0.999954
ENSMUSG00000037965.14:E023	E	-	ENSMUSG00000037965.14	ENSMUSG00000076258.1;ENSMUSG00000064565.1	ENSMUSG00000037965.14	ENSMUSG00000037965	14	Zc3h7a	chr16:11136592-11176393	11149211	11149407	197	0.19601	0.570734	0.999954
ENSMUSG00000042524.14:E006	E	-	ENSMUSG00000042524.14	ENSMUSG00000089796.1	ENSMUSG00000042524.14	ENSMUSG00000042524	14	Sun2	chr15:79724070-79742536	79727051	79727166	116	-0.136648	0.570743	0.999954
ENSMUSG00000022095.9:E012	E	-	ENSMUSG00000022095.9	-	ENSMUSG00000022095.9	ENSMUSG00000022095	9	Fhip2b	chr14:70583296-70599835	70588876	70589121	246	-0.2212	0.570761	0.999954
ENSMUSG00000028757.4:E006	E	-	ENSMUSG00000028757.4	-	ENSMUSG00000028757.4	ENSMUSG00000028757	4	Ddost	chr4:138304730-138312628	138310184	138310277	94	-0.159159	0.570793	0.999954
ENSMUSG00000024926.10:E006	E	-	ENSMUSG00000024926.10	ENSMUSG00000024925.11	ENSMUSG00000024926.10	ENSMUSG00000024926	10	Kat5	chr19:5603014-5610237	5603634	5603715	82	0.357272	0.570794	0.999954
ENSMUSG00000030738.11:E008	E	-	ENSMUSG00000030738.11	ENSMUSG00000084453.1	ENSMUSG00000030738.11	ENSMUSG00000030738	11	Eif3c	chr7:126546455-126566411	126556710	126556900	191	-0.22378	0.570805	0.999954
ENSMUSG00000030102.11:E043	E	-	ENSMUSG00000030102.11	ENSMUSG00000098674.1;ENSMUSG00000108219.1;ENSMUSG00000105697.1;ENSMUSG00000107458.1	ENSMUSG00000030102.11	ENSMUSG00000030102	11	Itpr1	chr6:108213096-108551109	108405400	108405525	126	-0.180946	0.570947	0.999954
ENSMUSG00000045948.8:E004	E	IR	ENSMUSG00000045948.8	-	ENSMUSG00000045948.8	ENSMUSG00000045948	8	Mrps12	chr7:28739641-28741820	28739980	28740026	47	-0.16565	0.570953	0.999954
ENSMUSG00000025153.9:I001	I	-	ENSMUSG00000025153.9	-	ENSMUSG00000025153.9	ENSMUSG00000025153	9	Fasn	chr11:120805846-120824547	120807992	120808074	83	-0.192931	0.570954	0.999954
ENSMUSG00000032826.18:I018	I	-	ENSMUSG00000032826.18	ENSMUSG00000105469.1;ENSMUSG00000105939.1;ENSMUSG00000105119.1;ENSMUSG00000077617.1;ENSMUSG00000106612.1;ENSMUSG00000105322.1;ENSMUSG00000104963.1;ENSMUSG00000097456.7;ENSMUSG00000105202.1;ENSMUSG00000105733.1;ENSMUSG00000105445.1;ENSMUSG00000105568.1;ENSMUSG00000106446.1;ENSMUSG00000105822.1;ENSMUSG00000106369.1;ENSMUSG00000105969.1;ENSMUSG00000105116.1	ENSMUSG00000032826.18	ENSMUSG00000032826	18	Ank2	chr3:126921612-127499350	126952522	126953176	655	-0.185026	0.570981	0.999954
ENSMUSG00000011877.13:E003	E	-	ENSMUSG00000011877.13	-	ENSMUSG00000011877.13	ENSMUSG00000011877	13	Git1	chr11:77493562-77507786	77498965	77499090	126	-0.115131	0.570996	0.999954
ENSMUSG00000039157.12:E004	E	-	ENSMUSG00000039157.12	-	ENSMUSG00000039157.12	ENSMUSG00000039157	12	Eeig1	chr2:32535332-32569756	32535630	32535732	103	-0.134632	0.571051	0.999954
ENSMUSG00000030884.12:E021	E	-	ENSMUSG00000030884.12	ENSMUSG00000030887.4	ENSMUSG00000030884.12	ENSMUSG00000030884	12	Uqcrc2	chr7:120635176-120659524	120653981	120654061	81	-0.326816	0.571064	0.999954
ENSMUSG00000047181.12:E014	E	-	ENSMUSG00000047181.12	-	ENSMUSG00000047181.12	ENSMUSG00000047181	12	Samd14	chr11:95009879-95026087	95023460	95023615	156	-0.217381	0.571104	0.999954
ENSMUSG00000061689.15:E032	E	-	ENSMUSG00000061689.15	ENSMUSG00000087508.1;ENSMUSG00000083498.1;ENSMUSG00000086638.7	ENSMUSG00000061689.15	ENSMUSG00000061689	15	Dlgap4	chr2:156613705-156764363	156760851	156760942	92	-0.14403	0.571104	0.999954
ENSMUSG00000026482.13:E020	E	-	ENSMUSG00000026482.13	ENSMUSG00000086145.1;ENSMUSG00000080950.1;ENSMUSG00000099868.1;ENSMUSG00000055547.4	ENSMUSG00000026482.13	ENSMUSG00000026482	13	Rgl1	chr1:152516760-152766351	152571598	152571675	78	0.191394	0.571108	0.999954
ENSMUSG00000032120.11:E033	E	-	ENSMUSG00000032120.11	-	ENSMUSG00000032120.11	ENSMUSG00000032120	11	C2cd2l	chr9:44309237-44320285	44317667	44317678	12	0.144699	0.571161	0.999954
ENSMUSG00000041720.14:E040	E	-	ENSMUSG00000041720.14	ENSMUSG00000055692.21;ENSMUSG00000022766.14;ENSMUSG00000065331.1;ENSMUSG00000022765.10	ENSMUSG00000041720.14	ENSMUSG00000041720	14	Pi4ka	chr16:17280351-17406314	17315549	17315638	90	-0.259805	0.571181	0.999954
ENSMUSG00000003868.14:I010	I	-	ENSMUSG00000003868.14	ENSMUSG00000118462.1;ENSMUSG00000100916.3;ENSMUSG00000003865.16	ENSMUSG00000003868.14	ENSMUSG00000003868	14	Ruvbl2	chr7:45421760-45438096	45425045	45425143	99	-0.298057	0.571206	0.999954
ENSMUSG00000019852.7:E031	E	-	ENSMUSG00000019852.7	ENSMUSG00000111474.1	ENSMUSG00000019852.7	ENSMUSG00000019852	7	Arfgef3	chr10:18581839-18743949	18677825	18677893	69	-0.264615	0.57122	0.999954
ENSMUSG00000058153.15:E013	E	ES	ENSMUSG00000058153.15	ENSMUSG00000072722.2	ENSMUSG00000058153.15	ENSMUSG00000058153	15	Sez6l	chr5:112419151-112577185	112436283	112436474	192	-0.312801	0.571235	0.999954
ENSMUSG00000035781.14:I006	I	-	ENSMUSG00000035781.14	ENSMUSG00000097854.1;ENSMUSG00000035773.6	ENSMUSG00000035781.14	ENSMUSG00000035781	14	R3hdm4	chr10:79910052-79921208	79912770	79913224	455	0.134213	0.571253	0.999954
ENSMUSG00000060450.14:E044	E	-	ENSMUSG00000060450.14	ENSMUSG00000089296.1	ENSMUSG00000060450.14	ENSMUSG00000060450	14	Rnf14	chr18:38284537-38317849	38308243	38308395	153	-0.341353	0.571271	0.999954
ENSMUSG00000006024.13:E005	E	-	ENSMUSG00000006024.13	-	ENSMUSG00000006024.13	ENSMUSG00000006024	13	Napa	chr7:16098458-16117975	16107553	16107615	63	0.151758	0.571296	0.999954
ENSMUSG00000031353.13:E019	E	IR	ENSMUSG00000031353.13	ENSMUSG00000038344.14	ENSMUSG00000031353.13	ENSMUSG00000031353	13	Rbbp7	chrX:162760402-162779092	162777883	162778347	465	-0.425886	0.571386	0.999954
ENSMUSG00000028917.14:I021	I	-	ENSMUSG00000028917.14	-	ENSMUSG00000028917.14	ENSMUSG00000028917	14	Plekhm2	chr4:141625734-141664899	141664128	141664830	703	0.223194	0.571392	0.999954
ENSMUSG00000062444.15:E033	E	-	ENSMUSG00000062444.15	-	ENSMUSG00000062444.15	ENSMUSG00000062444	15	Ap3b2	chr7:81460399-81493925	81485034	81485109	76	-0.187388	0.571399	0.999954
ENSMUSG00000048537.16:I029	I	-	ENSMUSG00000048537.16	ENSMUSG00000032098.13;ENSMUSG00000111280.1	ENSMUSG00000048537.16	ENSMUSG00000048537	16	Phldb1	chr9:44686304-44735198	44716666	44718273	1608	0.223717	0.571399	0.999954
ENSMUSG00000021957.7:E016	E	-	ENSMUSG00000021957.7	ENSMUSG00000093156.1	ENSMUSG00000021957.7	ENSMUSG00000021957	7	Tkt	chr14:30548359-30574720	30560607	30560684	78	-0.144998	0.57145	0.999954
ENSMUSG00000024927.8:E019	E	-	ENSMUSG00000024927.8	-	ENSMUSG00000024927.8	ENSMUSG00000024927	8	Rela	chr19:5637483-5648130	5645325	5645405	81	-0.294372	0.571481	0.999954
ENSMUSG00000032479.15:E013	E	-	ENSMUSG00000032479.15	ENSMUSG00000106208.1;ENSMUSG00000105856.1;ENSMUSG00000105230.1;ENSMUSG00000105962.1	ENSMUSG00000032479.15	ENSMUSG00000032479	15	Map4	chr9:109931460-110083955	110032099	110032233	135	-0.302984	0.571497	0.999954
ENSMUSG00000022199.12:E016	E	ES*	ENSMUSG00000022199.12	-	ENSMUSG00000022199.12	ENSMUSG00000022199	12	Slc22a17	chr14:54906304-54913132	54908261	54908366	106	-0.112076	0.571518	0.999954
ENSMUSG00000025153.9:I043	I	-	ENSMUSG00000025153.9	-	ENSMUSG00000025153.9	ENSMUSG00000025153	9	Fasn	chr11:120805846-120824547	120822853	120823225	373	-0.169588	0.571539	0.999954
ENSMUSG00000060716.7:E032	E	-	ENSMUSG00000060716.7	ENSMUSG00000021120.11	ENSMUSG00000060716.7	ENSMUSG00000060716	7	Plekhh1	chr12:79029163-79081655	79078960	79079106	147	-0.266165	0.571589	0.999954
ENSMUSG00000039059.11:E009	E	Undefined AS	ENSMUSG00000039059.11	ENSMUSG00000090589.1	ENSMUSG00000039059.11	ENSMUSG00000039059	11	Hrh3	chr2:180099465-180104488	180100581	180100655	75	0.163337	0.571596	0.999954
ENSMUSG00000032435.9:E005	E	-	ENSMUSG00000032435.9	-	ENSMUSG00000032435.9	ENSMUSG00000032435	9	Dync1li1	chr9:114688790-114724302	114706007	114706237	231	0.21745	0.571696	0.999954
ENSMUSG00000002948.19:E010	E	-	ENSMUSG00000002948.19	ENSMUSG00000109061.1	ENSMUSG00000002948.19	ENSMUSG00000002948	19	Map2k7	chr8:4238740-4247897	4243951	4244070	120	-0.224203	0.571717	0.999954
ENSMUSG00000025374.13:E021	E	-	ENSMUSG00000025374.13	ENSMUSG00000014498.9;ENSMUSG00000094650.1	ENSMUSG00000025374.13	ENSMUSG00000025374	13	Nabp2	chr10:128401395-128411492	128409633	128409655	23	0.252968	0.571735	0.999954
ENSMUSG00000002319.16:I015	I	-	ENSMUSG00000002319.16	ENSMUSG00000115232.1	ENSMUSG00000002319.16	ENSMUSG00000002319	16	Ipo4	chr14:55625400-55635957	55629472	55629748	277	0.248568	0.571739	0.999954
ENSMUSG00000018567.14:E006	E	IR	ENSMUSG00000018567.14	-	ENSMUSG00000018567.14	ENSMUSG00000018567	14	Gabarap	chr11:69991143-69994951	69992444	69992581	138	0.644508	0.571759	0.999954
ENSMUSG00000031996.17:E006	E	-	ENSMUSG00000031996.17	-	ENSMUSG00000031996.17	ENSMUSG00000031996	17	Aplp2	chr9:31149557-31211815	31153414	31153499	86	0.124352	0.571768	0.999954
ENSMUSG00000041028.16:E013	E	-	ENSMUSG00000041028.16	-	ENSMUSG00000041028.16	ENSMUSG00000041028	16	Ghitm	chr14:37120092-37135272	37135140	37135194	55	-0.255903	0.571774	0.999954
ENSMUSG00000044533.15:E009	E	IR	ENSMUSG00000044533.15	ENSMUSG00000090101.1;ENSMUSG00000089255.1;ENSMUSG00000077709.1	ENSMUSG00000044533.15	ENSMUSG00000044533	15	Rps2	chr17:24718116-24721929	24720453	24720533	81	-0.241402	0.571807	0.999954
ENSMUSG00000024130.16:E020	E	-	ENSMUSG00000024130.16	ENSMUSG00000095396.1;ENSMUSG00000073437.10	ENSMUSG00000024130.16	ENSMUSG00000024130	16	Abca3	chr17:24351950-24410201	24376364	24376480	117	0.25151	0.571807	0.999954
ENSMUSG00000032850.16:E012	E	-	ENSMUSG00000032850.16	ENSMUSG00000089248.1	ENSMUSG00000032850.16	ENSMUSG00000032850	16	Rnft2	chr5:118190736-118245116	118234141	118234155	15	0.212113	0.571837	0.999954
ENSMUSG00000024130.16:E019	E	-	ENSMUSG00000024130.16	ENSMUSG00000095396.1;ENSMUSG00000073437.10	ENSMUSG00000024130.16	ENSMUSG00000024130	16	Abca3	chr17:24351950-24410201	24374244	24374503	260	0.235501	0.571848	0.999954
ENSMUSG00000020456.17:E026	E	-	ENSMUSG00000020456.17	-	ENSMUSG00000020456.17	ENSMUSG00000020456	17	Ogdh	chr11:6291633-6356642	6347829	6347931	103	0.135581	0.571964	0.999954
ENSMUSG00000057880.12:E013	E	-	ENSMUSG00000057880.12	-	ENSMUSG00000057880.12	ENSMUSG00000057880	12	Abat	chr16:8513429-8621568	8588886	8588935	50	0.136967	0.571978	0.999954
ENSMUSG00000006740.14:E011	E	-	ENSMUSG00000006740.14	ENSMUSG00000091165.1;ENSMUSG00000117519.1	ENSMUSG00000006740.14	ENSMUSG00000006740	14	Kif5b	chr18:6201002-6242174	6213187	6213296	110	-0.147871	0.57199	0.999954
ENSMUSG00000028889.17:E003	E	-	ENSMUSG00000028889.17	ENSMUSG00000078570.10;ENSMUSG00000042763.9	ENSMUSG00000028889.17	ENSMUSG00000028889	17	Yrdc	chr4:124850679-124855242	124851693	124851807	115	0.246037	0.571992	0.999954
ENSMUSG00000022263.10:I017	I	-	ENSMUSG00000022263.10	ENSMUSG00000115641.1;ENSMUSG00000115161.1	ENSMUSG00000022263.10	ENSMUSG00000022263	10	Trio	chr15:27730651-28025848	27754064	27755137	1074	-0.261018	0.571999	0.999954
ENSMUSG00000032192.9:I022	I	-	ENSMUSG00000032192.9	ENSMUSG00000111348.1;ENSMUSG00000110824.1	ENSMUSG00000032192.9	ENSMUSG00000032192	9	Gnb5	chr9:75306288-75345876	75344648	75344952	305	-0.256724	0.572018	0.999954
ENSMUSG00000030401.16:E009	E	-	ENSMUSG00000030401.16	-	ENSMUSG00000030401.16	ENSMUSG00000030401	16	Rtn2	chr7:19282624-19296160	19293603	19293741	139	-0.133726	0.572035	0.999954
ENSMUSG00000003873.11:I004	I	-	ENSMUSG00000003873.11	ENSMUSG00000109926.1	ENSMUSG00000003873.11	ENSMUSG00000003873	11	Bax	chr7:45461697-45466898	45465325	45465976	652	-0.351566	0.572053	0.999954
ENSMUSG00000018548.15:E016	E	-	ENSMUSG00000018548.15	-	ENSMUSG00000018548.15	ENSMUSG00000018548	15	Trim37	chr11:87127077-87220683	87182421	87182535	115	-0.324814	0.572111	0.999954
ENSMUSG00000013858.14:I008	I	-	ENSMUSG00000013858.14	ENSMUSG00000035745.9	ENSMUSG00000013858.14	ENSMUSG00000013858	14	Tmem259	chr10:79974948-79984330	79979209	79979290	82	0.267649	0.572165	0.999954
ENSMUSG00000041670.16:E019	E	-	ENSMUSG00000041670.16	ENSMUSG00000097642.1	ENSMUSG00000041670.16	ENSMUSG00000041670	16	Rims1	chr1:22286251-22805994	22428465	22428621	157	-0.262734	0.57217	0.999954
ENSMUSG00000020919.11:I011	I	-	ENSMUSG00000020919.11	-	ENSMUSG00000020919.11	ENSMUSG00000020919	11	Stat5b	chr11:100780731-100850724	100797244	100797645	402	-0.402447	0.572178	0.999954
ENSMUSG00000066357.6:E004	E	-	ENSMUSG00000066357.6	ENSMUSG00000019039.14	ENSMUSG00000066357.6	ENSMUSG00000066357	6	Wdr6	chr9:108572311-108578739	108573905	108574000	96	0.303406	0.572207	0.999954
ENSMUSG00000034354.17:E012	E	-	ENSMUSG00000034354.17	ENSMUSG00000081974.3	ENSMUSG00000034354.17	ENSMUSG00000034354	17	Mtmr3	chr11:4480868-4594863	4488367	4488632	266	-0.141098	0.572229	0.999954
ENSMUSG00000060279.14:E024	E	-	ENSMUSG00000060279.14	ENSMUSG00000011658.16	ENSMUSG00000060279.14	ENSMUSG00000060279	14	Ap2a1	chr7:44900373-44929496	44904653	44904750	98	-0.156001	0.572232	0.999954
ENSMUSG00000037754.13:E014	E	-	ENSMUSG00000037754.13	ENSMUSG00000093040.1	ENSMUSG00000037754.13	ENSMUSG00000037754	13	Ppp1r16b	chr2:158665398-158766334	158757138	158757306	169	0.138368	0.572252	0.999954
ENSMUSG00000023055.10:I008	I	-	ENSMUSG00000023055.10	-	ENSMUSG00000023055.10	ENSMUSG00000023055	10	Calcoco1	chr15:102706777-102722178	102710531	102710913	383	0.226651	0.572278	0.999954
ENSMUSG00000039747.11:I006	I	-	ENSMUSG00000039747.11	-	ENSMUSG00000039747.11	ENSMUSG00000039747	11	Orai2	chr5:136147459-136170713	136168475	136170537	2063	0.314841	0.572313	0.999954
ENSMUSG00000039686.14:E029	E	-	ENSMUSG00000039686.14	-	ENSMUSG00000039686.14	ENSMUSG00000039686	14	Zer1	chr2:30097283-30124585	30110205	30110381	177	0.117998	0.572327	0.999954
ENSMUSG00000041020.14:E007	E	-	ENSMUSG00000041020.14	ENSMUSG00000092898.1	ENSMUSG00000041020.14	ENSMUSG00000041020	14	Map7d2	chrX:159414572-159498757	159459378	159459483	106	0.200403	0.57233	0.999954
ENSMUSG00000051403.9:E008	E	IR	ENSMUSG00000051403.9	-	ENSMUSG00000051403.9	ENSMUSG00000051403	9	Ppp1r37	chr7:19530800-19563076	19532814	19532917	104	0.227723	0.572336	0.999954
ENSMUSG00000031808.7:E027	E	-	ENSMUSG00000031808.7	-	ENSMUSG00000031808.7	ENSMUSG00000031808	7	Slc27a1	chr8:71568882-71587302	71584420	71584546	127	-0.13225	0.572348	0.999954
ENSMUSG00000042292.17:E006	E	-	ENSMUSG00000042292.17	ENSMUSG00000042303.19;ENSMUSG00000064587.1;ENSMUSG00000116321.1	ENSMUSG00000042292.17	ENSMUSG00000042292	17	Mrtfa	chr15:81012281-81190757	81016231	81016762	532	0.140698	0.572349	0.999954
ENSMUSG00000039656.17:E026	E	-	ENSMUSG00000039656.17	-	ENSMUSG00000039656.17	ENSMUSG00000039656	17	Rxrb	chr17:34031812-34038399	34037167	34037272	106	-0.203907	0.572356	0.999954
ENSMUSG00000059796.16:E030	E	ES*	ENSMUSG00000059796.16	ENSMUSG00000065862.1;ENSMUSG00000089542.1;ENSMUSG00000084708.1	ENSMUSG00000059796.16	ENSMUSG00000059796	16	Eif4a1	chr11:69666936-69672423	69670928	69670976	49	0.132819	0.572358	0.999954
ENSMUSG00000032322.14:E018	E	-	ENSMUSG00000032322.14	-	ENSMUSG00000032322.14	ENSMUSG00000032322	14	Pstpip1	chr9:56089962-56128888	56125124	56125222	99	-0.368565	0.572367	0.999954
ENSMUSG00000093485.1:E002	E	-	ENSMUSG00000093485.1	ENSMUSG00000048277.15;ENSMUSG00000025574.13;ENSMUSG00000017718.15	ENSMUSG00000093485.1	ENSMUSG00000093485	1	Gm20708	chr11:117809668-117839904	117832345	117832576	232	0.219801	0.572369	0.999954
ENSMUSG00000001366.14:E021	E	ES	ENSMUSG00000001366.14	-	ENSMUSG00000001366.14	ENSMUSG00000001366	14	Fbxo9	chr9:78081499-78109065	78104271	78104354	84	-0.141955	0.57238	0.999954
ENSMUSG00000036561.9:E021	E	-	ENSMUSG00000036561.9	-	ENSMUSG00000036561.9	ENSMUSG00000036561	9	Ppp6r2	chr15:89211553-89287010	89268503	89268629	127	-0.178349	0.572384	0.999954
ENSMUSG00000063873.10:E013	E	-	ENSMUSG00000063873.10	ENSMUSG00000087158.1;ENSMUSG00000088711.1;ENSMUSG00000088213.1;ENSMUSG00000084178.1;ENSMUSG00000074753.5	ENSMUSG00000063873.10	ENSMUSG00000063873	10	Slc24a3	chr2:145167754-145642166	145602472	145602605	134	-0.167047	0.572386	0.999954
ENSMUSG00000096768.8:E008	E	-	ENSMUSG00000096768.8	-	ENSMUSG00000096768.8	ENSMUSG00000096768	8	Erdr1y	chrY:90784738-90816465	90785694	90785696	3	0.159584	0.572403	0.999954
ENSMUSG00000039001.12:I004	I	-	ENSMUSG00000039001.12	ENSMUSG00000092827.1	ENSMUSG00000039001.12	ENSMUSG00000039001	12	Rps21	chr2:180257377-180258445	180258144	180258229	86	0.340804	0.572447	0.999954
ENSMUSG00000039860.19:I009	I	-	ENSMUSG00000039860.19	ENSMUSG00000094486.1;ENSMUSG00000085026.1	ENSMUSG00000039860.19	ENSMUSG00000039860	19	Srrm3	chr5:135806890-135874772	135854599	135855868	1270	-0.21817	0.572493	0.999954
ENSMUSG00000024044.19:E052	E	-	ENSMUSG00000024044.19	ENSMUSG00000100572.1	ENSMUSG00000024044.19	ENSMUSG00000024044	19	Epb41l3	chr17:69075683-69289989	69285960	69286033	74	-0.359625	0.572524	0.999954
ENSMUSG00000032527.13:E014	E	ES	ENSMUSG00000032527.13	-	ENSMUSG00000032527.13	ENSMUSG00000032527	13	Pccb	chr9:100982032-101034898	101012705	101012815	111	0.15274	0.572525	0.999954
ENSMUSG00000058793.14:E006	E	-	ENSMUSG00000058793.14	-	ENSMUSG00000058793.14	ENSMUSG00000058793	14	Cds2	chr2:132263148-132312050	132294384	132294480	97	0.136145	0.572529	0.999954
ENSMUSG00000026442.14:E010	E	ES	ENSMUSG00000026442.14	ENSMUSG00000101126.1	ENSMUSG00000026442.14	ENSMUSG00000026442	14	Nfasc	chr1:132564690-132741797	132584364	132584480	117	-0.223456	0.572529	0.999954
ENSMUSG00000024862.16:E009	E	-	ENSMUSG00000024862.16	ENSMUSG00000117710.1	ENSMUSG00000024862.16	ENSMUSG00000024862	16	Klc2	chr19:5107746-5118560	5109493	5109642	150	0.132852	0.572544	0.999954
ENSMUSG00000063065.13:E012	E	Alt5ss	ENSMUSG00000063065.13	-	ENSMUSG00000063065.13	ENSMUSG00000063065	13	Mapk3	chr7:126759601-126765819	126763398	126763514	117	-0.204181	0.572547	0.999954
ENSMUSG00000034930.16:I015	I	-	ENSMUSG00000034930.16	ENSMUSG00000030032.12	ENSMUSG00000034930.16	ENSMUSG00000034930	16	Rtkn	chr6:83135463-83152579	83150241	83150754	514	0.290828	0.572609	0.999954
ENSMUSG00000018707.13:E034	E	-	ENSMUSG00000018707.13	ENSMUSG00000113662.1;ENSMUSG00000090327.1	ENSMUSG00000018707.13	ENSMUSG00000018707	13	Dync1h1	chr12:110601452-110666945	110637496	110637652	157	0.127818	0.572613	0.999954
ENSMUSG00000017412.15:I014	I	-	ENSMUSG00000017412.15	ENSMUSG00000085315.7;ENSMUSG00000082132.1;ENSMUSG00000025201.7	ENSMUSG00000017412.15	ENSMUSG00000017412	15	Cacnb4	chr2:52428320-52676831	52474986	52477691	2706	0.197146	0.572656	0.999954
ENSMUSG00000032562.13:E018	E	-	ENSMUSG00000032562.13	ENSMUSG00000102324.1	ENSMUSG00000032562.13	ENSMUSG00000032562	13	Gnai2	chr9:107614125-107635367	107620047	107620133	87	-0.306865	0.572686	0.999954
ENSMUSG00000078517.12:I022	I	-	ENSMUSG00000078517.12	ENSMUSG00000066036.14	ENSMUSG00000078517.12	ENSMUSG00000078517	12	Emc1	chr4:139352587-139378730	139370013	139370923	911	0.174235	0.572689	0.999954
ENSMUSG00000041570.14:E009	E	-	ENSMUSG00000041570.14	ENSMUSG00000097433.1	ENSMUSG00000041570.14	ENSMUSG00000041570	14	Camsap2	chr1:136268123-136346104	136276538	136276758	221	-0.147952	0.572689	0.999954
ENSMUSG00000007783.10:E011	E	-	ENSMUSG00000007783.10	ENSMUSG00000109111.1	ENSMUSG00000007783.10	ENSMUSG00000007783	10	Cpt1c	chr7:44959372-44974851	44961519	44961650	132	0.147125	0.572703	0.999954
ENSMUSG00000042210.17:E017	E	IR*	ENSMUSG00000042210.17	ENSMUSG00000042073.15	ENSMUSG00000042210.17	ENSMUSG00000042210	17	Abhd14a	chr9:106440051-106447678	106445657	106445770	114	0.283713	0.572794	0.999954
ENSMUSG00000026585.13:E014	E	-	ENSMUSG00000026585.13	-	ENSMUSG00000026585.13	ENSMUSG00000026585	13	Kifap3	chr1:163779583-163917109	163861955	163862120	166	0.381391	0.572798	0.999954
ENSMUSG00000020953.17:I002	I	-	ENSMUSG00000020953.17	-	ENSMUSG00000020953.17	ENSMUSG00000020953	17	Coch	chr12:51593341-51605771	51593658	51593737	80	-0.257372	0.572805	0.999954
ENSMUSG00000024319.18:E014	E	-	ENSMUSG00000024319.18	ENSMUSG00000008668.15;ENSMUSG00000084601.1	ENSMUSG00000024319.18	ENSMUSG00000024319	18	Vps52	chr17:33955812-33967035	33959995	33960095	101	-0.167138	0.572838	0.999954
ENSMUSG00000030811.14:E021	E	-	ENSMUSG00000030811.14	-	ENSMUSG00000030811.14	ENSMUSG00000030811	14	Fbxl19	chr7:127744543-127769483	127767445	127767663	219	-0.168779	0.572842	0.999954
ENSMUSG00000032224.15:I008	I	-	ENSMUSG00000032224.15	-	ENSMUSG00000032224.15	ENSMUSG00000032224	15	Fam81a	chr9:70088511-70142560	70125198	70126186	989	-0.447251	0.572885	0.999954
ENSMUSG00000047921.17:E013	E	-	ENSMUSG00000047921.17	ENSMUSG00000116088.1;ENSMUSG00000088364.2;ENSMUSG00000116314.1;ENSMUSG00000106847.1;ENSMUSG00000096173.2	ENSMUSG00000047921.17	ENSMUSG00000047921	17	Trappc9	chr15:72589620-73061204	72941860	72941992	133	-0.126565	0.572908	0.999954
ENSMUSG00000020198.8:E043	E	-	ENSMUSG00000020198.8	-	ENSMUSG00000020198.8	ENSMUSG00000020198	8	Ap3d1	chr10:80706956-80742264	80729978	80730058	81	0.192526	0.572923	0.999954
ENSMUSG00000015461.15:E006	E	Alt3ss	ENSMUSG00000015461.15	-	ENSMUSG00000015461.15	ENSMUSG00000015461	15	Atf6b	chr17:34647146-34655074	34648219	34648229	11	-0.165941	0.57293	0.999954
ENSMUSG00000045967.11:E006	E	-	ENSMUSG00000045967.11	ENSMUSG00000085680.1;ENSMUSG00000080846.1;ENSMUSG00000077572.1	ENSMUSG00000045967.11	ENSMUSG00000045967	11	Gpr158	chr2:21367542-21830547	21648957	21649025	69	0.270149	0.572967	0.999954
ENSMUSG00000059981.12:E011	E	-	ENSMUSG00000059981.12	-	ENSMUSG00000059981.12	ENSMUSG00000059981	12	Taok2	chr7:126865678-126884703	126874298	126874456	159	0.144953	0.572988	0.999954
ENSMUSG00000039713.17:E014	E	-	ENSMUSG00000039713.17	-	ENSMUSG00000039713.17	ENSMUSG00000039713	17	Plekhg5	chr4:152072498-152115400	152104608	152104756	149	-0.196994	0.573001	0.999954
ENSMUSG00000070000.13:E021	E	-	ENSMUSG00000070000.13	-	ENSMUSG00000070000.13	ENSMUSG00000070000	13	Fcho1	chr8:71708387-71725716	71712900	71712951	52	0.179526	0.573016	0.999954
ENSMUSG00000062444.15:I015	I	-	ENSMUSG00000062444.15	-	ENSMUSG00000062444.15	ENSMUSG00000062444	15	Ap3b2	chr7:81460399-81493925	81471999	81472999	1001	0.210414	0.573036	0.999954
ENSMUSG00000024941.9:E039	E	-	ENSMUSG00000024941.9	ENSMUSG00000024940.11	ENSMUSG00000024941.9	ENSMUSG00000024941	9	Scyl1	chr19:5758351-5771419	5770493	5770552	60	0.24604	0.573037	0.999954
ENSMUSG00000004894.10:E009	E	Alt3ss*	ENSMUSG00000004894.10	-	ENSMUSG00000004894.10	ENSMUSG00000004894	10	Hapln2	chr3:88021750-88027583	88024010	88024118	109	0.208226	0.573067	0.999954
ENSMUSG00000042524.14:E021	E	ES	ENSMUSG00000042524.14	ENSMUSG00000089796.1	ENSMUSG00000042524.14	ENSMUSG00000042524	14	Sun2	chr15:79724070-79742536	79737473	79737568	96	0.169244	0.573073	0.999954
ENSMUSG00000003273.14:E010	E	ES*	ENSMUSG00000003273.14	-	ENSMUSG00000003273.14	ENSMUSG00000003273	14	Car11	chr7:45699843-45704682	45703062	45703134	73	-0.134156	0.573077	0.999954
ENSMUSG00000021190.14:E008	E	-	ENSMUSG00000021190.14	-	ENSMUSG00000021190.14	ENSMUSG00000021190	14	Lgmn	chr12:102394084-102439813	102400138	102400256	119	-0.227552	0.573078	0.999954
ENSMUSG00000096054.3:E036	E	-	ENSMUSG00000096054.3	ENSMUSG00000093189.1;ENSMUSG00000096553.2;ENSMUSG00000111890.1;ENSMUSG00000094906.1	ENSMUSG00000096054.3	ENSMUSG00000096054	3	Syne1	chr10:5020917-5551482	5116967	5117099	133	-0.185389	0.573083	0.999954
ENSMUSG00000020974.6:I007	I	-	ENSMUSG00000020974.6	ENSMUSG00000113786.1;ENSMUSG00000113190.1	ENSMUSG00000020974.6	ENSMUSG00000020974	6	Pole2	chr12:69201773-69228195	69208972	69209311	340	-0.161868	0.573102	0.999954
ENSMUSG00000028430.14:I004	I	-	ENSMUSG00000028430.14	-	ENSMUSG00000028430.14	ENSMUSG00000028430	14	Nol6	chr4:41114427-41124455	41116466	41116594	129	0.198654	0.573116	0.999954
ENSMUSG00000024044.19:E028	E	-	ENSMUSG00000024044.19	ENSMUSG00000100572.1	ENSMUSG00000024044.19	ENSMUSG00000024044	19	Epb41l3	chr17:69075683-69289989	69257371	69257468	98	0.218222	0.573118	0.999954
ENSMUSG00000020198.8:E020	E	-	ENSMUSG00000020198.8	-	ENSMUSG00000020198.8	ENSMUSG00000020198	8	Ap3d1	chr10:80706956-80742264	80714247	80714322	76	-0.179779	0.573125	0.999954
ENSMUSG00000061751.16:E068	E	-	ENSMUSG00000061751.16	ENSMUSG00000116835.1	ENSMUSG00000061751.16	ENSMUSG00000061751	16	Kalrn	chr16:33969073-34573532	34220056	34220247	192	0.127162	0.573163	0.999954
ENSMUSG00000019796.12:E005	E	-	ENSMUSG00000019796.12	ENSMUSG00000087350.1	ENSMUSG00000019796.12	ENSMUSG00000019796	12	Lrp11	chr10:7589800-7625483	7596104	7596183	80	0.17565	0.573179	0.999954
ENSMUSG00000062444.15:E018	E	-	ENSMUSG00000062444.15	-	ENSMUSG00000062444.15	ENSMUSG00000062444	15	Ap3b2	chr7:81460399-81493925	81473387	81473519	133	0.206607	0.573179	0.999954
ENSMUSG00000025393.12:E012	E	-	ENSMUSG00000025393.12	ENSMUSG00000064778.1;ENSMUSG00000104755.1;ENSMUSG00000093245.1	ENSMUSG00000025393.12	ENSMUSG00000025393	12	Atp5f1b	chr10:128083273-128090391	128085950	128086037	88	0.41855	0.573223	0.999954
ENSMUSG00000017760.16:E048	E	-	ENSMUSG00000017760.16	ENSMUSG00000039873.4;ENSMUSG00000017754.13	ENSMUSG00000017760.16	ENSMUSG00000017760	16	Ctsa	chr2:164832873-164841032	164838845	164838949	105	-0.14316	0.573229	0.999954
ENSMUSG00000047284.14:E028	E	-	ENSMUSG00000047284.14	-	ENSMUSG00000047284.14	ENSMUSG00000047284	14	Neurl4	chr11:69901072-69913820	69907424	69907502	79	-0.258685	0.573234	0.999954
ENSMUSG00000004933.17:I005	I	-	ENSMUSG00000004933.17	-	ENSMUSG00000004933.17	ENSMUSG00000004933	17	Matk	chr10:81252935-81263365	81258305	81258479	175	0.19924	0.573253	0.999954
ENSMUSG00000002496.10:E028	E	-	ENSMUSG00000002496.10	ENSMUSG00000032855.6	ENSMUSG00000002496.10	ENSMUSG00000002496	10	Tsc2	chr17:24595816-24632630	24602094	24602284	191	-0.133942	0.573271	0.999954
ENSMUSG00000001100.10:E012	E	-	ENSMUSG00000001100.10	-	ENSMUSG00000001100.10	ENSMUSG00000001100	10	Poldip2	chr11:78512193-78522736	78518073	78518209	137	0.138763	0.573297	0.999954
ENSMUSG00000025499.18:I009	I	-	ENSMUSG00000025499.18	-	ENSMUSG00000025499.18	ENSMUSG00000025499	18	Hras	chr7:141189105-141194005	141192982	141193839	858	0.18828	0.57333	0.999954
ENSMUSG00000037138.18:E006	E	-	ENSMUSG00000037138.18	ENSMUSG00000085391.1;ENSMUSG00000085280.1;ENSMUSG00000087131.7;ENSMUSG00000102984.1	ENSMUSG00000037138.18	ENSMUSG00000037138	18	Aff3	chr1:38177326-38664955	38185325	38185418	94	-0.252101	0.573365	0.999954
ENSMUSG00000047030.15:I007	I	-	ENSMUSG00000047030.15	ENSMUSG00000006418.17	ENSMUSG00000047030.15	ENSMUSG00000047030	15	Spata2	chr2:167481133-167492887	167489369	167492758	3390	0.175359	0.573375	0.999954
ENSMUSG00000022752.9:E002	E	-	ENSMUSG00000022752.9	ENSMUSG00000022751.9	ENSMUSG00000022752.9	ENSMUSG00000022752	9	Tomm70a	chr16:57121703-57156705	57133077	57133250	174	-0.112976	0.573482	0.999954
ENSMUSG00000029016.13:E019	E	-	ENSMUSG00000029016.13	ENSMUSG00000083473.1	ENSMUSG00000029016.13	ENSMUSG00000029016	13	Clcn6	chr4:148004259-148038821	148021460	148021527	68	0.239766	0.573494	0.999954
ENSMUSG00000097851.5:I003	I	-	ENSMUSG00000097851.5	ENSMUSG00000097807.1	ENSMUSG00000097851.5	ENSMUSG00000097851	5	Platr30	chr3:96345287-96358480	96349642	96349926	285	0.342434	0.573516	0.999954
ENSMUSG00000027649.15:E005	E	-	ENSMUSG00000027649.15	-	ENSMUSG00000027649.15	ENSMUSG00000027649	15	Ctnnbl1	chr2:157737401-157891614	157788992	157789131	140	0.149106	0.573525	0.999954
ENSMUSG00000021373.16:E014	E	-	ENSMUSG00000021373.16	ENSMUSG00000114752.1;ENSMUSG00000087913.1;ENSMUSG00000114596.1	ENSMUSG00000021373.16	ENSMUSG00000021373	16	Cap2	chr13:46501848-46650281	46638004	46638021	18	-0.326806	0.573529	0.999954
ENSMUSG00000030603.16:E012	E	-	ENSMUSG00000030603.16	-	ENSMUSG00000030603.16	ENSMUSG00000030603	16	Psmc4	chr7:28041707-28050101	28047023	28047079	57	0.397167	0.573533	0.999954
ENSMUSG00000118125.1:I003	I	-	ENSMUSG00000118125.1	ENSMUSG00000089766.1;ENSMUSG00000024939.6;ENSMUSG00000079478.9	ENSMUSG00000118125.1	ENSMUSG00000118125	1	Gm50387	chr19:5728088-5731713	5731596	5731675	80	0.177586	0.573534	0.999954
ENSMUSG00000069601.14:I046	I	-	ENSMUSG00000069601.14	ENSMUSG00000111899.1;ENSMUSG00000112729.1	ENSMUSG00000069601.14	ENSMUSG00000069601	14	Ank3	chr10:69398773-70027438	69892520	69893444	925	-0.236887	0.573546	0.999954
ENSMUSG00000056050.13:E008	E	-	ENSMUSG00000056050.13	-	ENSMUSG00000056050.13	ENSMUSG00000056050	13	Mia3	chr1:183326725-183369553	183331304	183331371	68	0.339446	0.573604	0.999954
ENSMUSG00000012076.8:E015	E	ES	ENSMUSG00000012076.8	-	ENSMUSG00000012076.8	ENSMUSG00000012076	8	Brms1l	chr12:55836324-55869736	55860091	55860187	97	-0.189623	0.573619	0.999954
ENSMUSG00000031834.15:I017	I	-	ENSMUSG00000031834.15	ENSMUSG00000110575.1	ENSMUSG00000031834.15	ENSMUSG00000031834	15	Pik3r2	chr8:70768176-70776713	70775353	70775847	495	0.355476	0.573626	0.999954
ENSMUSG00000032042.11:E008	E	-	ENSMUSG00000032042.11	ENSMUSG00000032041.15;ENSMUSG00000039048.15;ENSMUSG00000050471.17	ENSMUSG00000032042.11	ENSMUSG00000032042	11	Srpra	chr9:35200175-35247973	35213130	35213286	157	0.151487	0.57363	0.999954
ENSMUSG00000078676.9:I001	I	-	ENSMUSG00000078676.9	ENSMUSG00000052915.14;ENSMUSG00000075576.12	ENSMUSG00000078676.9	ENSMUSG00000078676	9	Casc3	chr11:98804905-98833814	98804987	98809675	4689	-0.182659	0.573659	0.999954
ENSMUSG00000041889.7:I004	I	-	ENSMUSG00000041889.7	-	ENSMUSG00000041889.7	ENSMUSG00000041889	7	Shisa4	chr1:135371057-135375237	135374550	135374888	339	-0.207321	0.573693	0.999954
ENSMUSG00000060212.13:E005	E	-	ENSMUSG00000060212.13	ENSMUSG00000100812.1	ENSMUSG00000060212.13	ENSMUSG00000060212	13	Pcnx2	chr8:125751508-125898317	125759112	125759302	191	0.203711	0.573714	0.999954
ENSMUSG00000037098.18:E019	E	-	ENSMUSG00000037098.18	ENSMUSG00000097523.2	ENSMUSG00000037098.18	ENSMUSG00000037098	18	Rab11fip3	chr17:25989036-26069555	26024375	26024466	92	-0.219953	0.573715	0.999954
ENSMUSG00000037872.5:E004	E	Alt3ss*	ENSMUSG00000037872.5	ENSMUSG00000005338.13	ENSMUSG00000037872.5	ENSMUSG00000037872	5	Ackr1	chr1:173331886-173333750	173331957	173332354	398	-0.19535	0.57372	0.999954
ENSMUSG00000021400.8:I002	I	-	ENSMUSG00000021400.8	ENSMUSG00000042874.2	ENSMUSG00000021400.8	ENSMUSG00000021400	8	Wrnip1	chr13:32802038-32822609	32805530	32806758	1229	0.178774	0.573729	0.999954
ENSMUSG00000003316.14:E020	E	-	ENSMUSG00000003316.14	ENSMUSG00000076382.1	ENSMUSG00000003316.14	ENSMUSG00000003316	14	Glg1	chr8:111154421-111259216	111177777	111177782	6	-0.201705	0.573738	0.999954
ENSMUSG00000028991.15:I013	I	-	ENSMUSG00000028991.15	ENSMUSG00000028989.3;ENSMUSG00000089081.1;ENSMUSG00000088625.1	ENSMUSG00000028991.15	ENSMUSG00000028991	15	Mtor	chr4:148448611-148557683	148466097	148468249	2153	-0.223195	0.573743	0.999954
ENSMUSG00000023277.13:E017	E	-	ENSMUSG00000023277.13	-	ENSMUSG00000023277.13	ENSMUSG00000023277	13	Twf2	chr9:106203108-106215389	106212938	106213063	126	-0.212385	0.573825	0.999954
ENSMUSG00000060780.2:E005	E	Alt5ss*	ENSMUSG00000060780.2	ENSMUSG00000063063.12	ENSMUSG00000060780.2	ENSMUSG00000060780	2	Lrrtm1	chr6:77242689-77257791	77243088	77243222	135	0.134776	0.573856	0.999954
ENSMUSG00000002319.16:E036	E	-	ENSMUSG00000002319.16	ENSMUSG00000115232.1	ENSMUSG00000002319.16	ENSMUSG00000002319	16	Ipo4	chr14:55625400-55635957	55630817	55630930	114	0.262693	0.573862	0.999954
ENSMUSG00000040354.14:E010	E	-	ENSMUSG00000040354.14	ENSMUSG00000025408.15	ENSMUSG00000040354.14	ENSMUSG00000040354	14	Mars1	chr10:127296221-127311786	127297466	127297652	187	-0.186135	0.573873	0.999954
ENSMUSG00000029145.12:E032	E	-	ENSMUSG00000029145.12	ENSMUSG00000029146.14	ENSMUSG00000029145.12	ENSMUSG00000029145	12	Eif2b4	chr5:31187558-31193430	31192582	31192625	44	-0.168141	0.573884	0.999954
ENSMUSG00000029447.11:E004	E	-	ENSMUSG00000029447.11	ENSMUSG00000029446.14;ENSMUSG00000065304.1;ENSMUSG00000093413.1	ENSMUSG00000029447.11	ENSMUSG00000029447	11	Cct6a	chr5:129786998-129846371	129789053	129789187	135	-0.371661	0.573919	0.999954
ENSMUSG00000021748.9:E003	E	-	ENSMUSG00000021748.9	-	ENSMUSG00000021748.9	ENSMUSG00000021748	9	Pdhb	chr14:8165996-8173025	8166713	8166854	142	-0.368773	0.573924	0.999954
ENSMUSG00000093930.2:I012	I	-	ENSMUSG00000093930.2	ENSMUSG00000114934.1	ENSMUSG00000093930.2	ENSMUSG00000093930	2	Hmgcs1	chr13:119690379-119708260	119705512	119706388	877	0.453085	0.573926	0.999954
ENSMUSG00000022756.17:E009	E	IR	ENSMUSG00000022756.17	ENSMUSG00000022758.14	ENSMUSG00000022756.17	ENSMUSG00000022756	17	Slc7a4	chr16:17572018-17583214	17573998	17574473	476	-0.12756	0.573938	0.999954
ENSMUSG00000003316.14:E025	E	ES	ENSMUSG00000003316.14	ENSMUSG00000076382.1	ENSMUSG00000003316.14	ENSMUSG00000003316	14	Glg1	chr8:111154421-111259216	111187714	111187928	215	0.14232	0.573941	0.999954
ENSMUSG00000007029.16:E045	E	-	ENSMUSG00000007029.16	-	ENSMUSG00000007029.16	ENSMUSG00000007029	16	Vars1	chr17:35000987-35016322	35014026	35014104	79	-0.204453	0.573947	0.999954
ENSMUSG00000052949.14:E012	E	-	ENSMUSG00000052949.14	ENSMUSG00000081929.1	ENSMUSG00000052949.14	ENSMUSG00000052949	14	Rnf157	chr11:116336353-116413032	116349334	116349442	109	-0.128798	0.57396	0.999954
ENSMUSG00000020919.11:E006	E	-	ENSMUSG00000020919.11	-	ENSMUSG00000020919.11	ENSMUSG00000020919	11	Stat5b	chr11:100780731-100850724	100788667	100788761	95	-0.225583	0.57401	0.999954
ENSMUSG00000020476.14:E015	E	-	ENSMUSG00000020476.14	-	ENSMUSG00000020476.14	ENSMUSG00000020476	14	Dbnl	chr11:5788488-5800962	5798216	5798325	110	-0.199777	0.574049	0.999954
ENSMUSG00000033066.15:I022	I	-	ENSMUSG00000033066.15	ENSMUSG00000087058.1;ENSMUSG00000049928.15	ENSMUSG00000033066.15	ENSMUSG00000033066	15	Gas7	chr11:67455437-67688990	67675723	67681224	5502	0.192545	0.574059	0.999954
ENSMUSG00000008690.15:E037	E	-	ENSMUSG00000008690.15	ENSMUSG00000091780.3;ENSMUSG00000022615.7	ENSMUSG00000008690.15	ENSMUSG00000008690	15	Ncaph2	chr15:89355719-89372826	89370604	89370646	43	0.147684	0.57412	0.999954
ENSMUSG00000036964.14:E003	E	-	ENSMUSG00000036964.14	ENSMUSG00000078851.4;ENSMUSG00000106175.1;ENSMUSG00000080152.4;ENSMUSG00000085379.1	ENSMUSG00000036964.14	ENSMUSG00000036964	14	Trim17	chr11:58954685-58973098	58965114	58965547	434	0.180944	0.574122	0.999954
ENSMUSG00000068747.14:E013	E	-	ENSMUSG00000068747.14	ENSMUSG00000084863.1;ENSMUSG00000105358.1	ENSMUSG00000068747.14	ENSMUSG00000068747	14	Sort1	chr3:108284082-108361511	108344854	108344956	103	-0.200949	0.574126	0.999954
ENSMUSG00000027805.16:I004	I	-	ENSMUSG00000027805.16	-	ENSMUSG00000027805.16	ENSMUSG00000027805	16	Pfn2	chr3:57841895-57848079	57847146	57847350	205	0.211814	0.574162	0.999954
ENSMUSG00000117286.1:I009	I	-	ENSMUSG00000117286.1	ENSMUSG00000063646.18;ENSMUSG00000088707.1;ENSMUSG00000113373.1	ENSMUSG00000117286.1	ENSMUSG00000117286	1	Gm1043	chr5:37085370-37229547	37175602	37179353	3752	0.196715	0.574228	0.999954
ENSMUSG00000039542.16:I019	I	-	ENSMUSG00000039542.16	ENSMUSG00000079564.3	ENSMUSG00000039542.16	ENSMUSG00000039542	16	Ncam1	chr9:49502136-49798925	49544822	49545152	331	0.203713	0.574254	0.999954
ENSMUSG00000027327.16:E006	E	-	ENSMUSG00000027327.16	ENSMUSG00000087405.1	ENSMUSG00000027327.16	ENSMUSG00000027327	16	Adissp	chr2:131146324-131160081	131148156	131148280	125	-0.196977	0.574271	0.999954
ENSMUSG00000040327.16:E059	E	-	ENSMUSG00000040327.16	-	ENSMUSG00000040327.16	ENSMUSG00000040327	16	Cul9	chr17:46500572-46546388	46529949	46530156	208	0.174458	0.574281	0.999954
ENSMUSG00000026207.16:E050	E	-	ENSMUSG00000026207.16	ENSMUSG00000086053.1	ENSMUSG00000026207.16	ENSMUSG00000026207	16	Speg	chr1:75375297-75432320	75415542	75415742	201	-0.196728	0.574295	0.999954
ENSMUSG00000025876.15:I005	I	-	ENSMUSG00000025876.15	ENSMUSG00000025877.14	ENSMUSG00000025876.15	ENSMUSG00000025876	15	Unc5a	chr13:54949411-55006018	54996585	54997192	608	-0.200782	0.574343	0.999954
ENSMUSG00000024524.17:E016	E	-	ENSMUSG00000024524.17	ENSMUSG00000117982.1;ENSMUSG00000118131.1;ENSMUSG00000095972.1;ENSMUSG00000117757.1;ENSMUSG00000109901.2;ENSMUSG00000062526.4	ENSMUSG00000024524.17	ENSMUSG00000024524	17	Gnal	chr18:67088216-67226792	67135519	67135638	120	-0.289557	0.574347	0.999954
ENSMUSG00000027575.19:E037	E	-	ENSMUSG00000027575.19	-	ENSMUSG00000027575.19	ENSMUSG00000027575	19	Arfgap1	chr2:180967225-180982526	180980404	180980474	71	-0.297665	0.57435	0.999954
ENSMUSG00000047126.17:E041	E	-	ENSMUSG00000047126.17	-	ENSMUSG00000047126.17	ENSMUSG00000047126	17	Cltc	chr11:86694351-86757565	86737071	86737278	208	0.130656	0.574351	0.999954
ENSMUSG00000003134.10:I011	I	-	ENSMUSG00000003134.10	ENSMUSG00000073702.11;ENSMUSG00000102607.1	ENSMUSG00000003134.10	ENSMUSG00000003134	10	Tbc1d8	chr1:39371492-39478755	39385239	39385997	759	-0.235082	0.5744	0.999954
ENSMUSG00000022490.7:E005	E	-	ENSMUSG00000022490.7	-	ENSMUSG00000022490.7	ENSMUSG00000022490	7	Ppp1r1a	chr15:103530279-103538003	103533038	103533101	64	0.134346	0.574407	0.999954
ENSMUSG00000068663.14:E017	E	-	ENSMUSG00000068663.14	ENSMUSG00000087384.1	ENSMUSG00000068663.14	ENSMUSG00000068663	14	Clec16a	chr16:10545339-10744878	10577888	10577941	54	0.134979	0.574423	0.999954
ENSMUSG00000032322.14:I004	I	-	ENSMUSG00000032322.14	-	ENSMUSG00000032322.14	ENSMUSG00000032322	14	Pstpip1	chr9:56089962-56128888	56120336	56120546	211	0.237589	0.574455	0.999954
ENSMUSG00000030741.15:E009	E	Alt3ss	ENSMUSG00000030741.15	-	ENSMUSG00000030741.15	ENSMUSG00000030741	15	Spns1	chr7:126370060-126377450	126371958	126372147	190	0.127721	0.574459	0.999954
ENSMUSG00000028991.15:E024	E	-	ENSMUSG00000028991.15	ENSMUSG00000028989.3;ENSMUSG00000089081.1;ENSMUSG00000088625.1	ENSMUSG00000028991.15	ENSMUSG00000028991	15	Mtor	chr4:148448611-148557683	148471914	148472164	251	-0.191646	0.574464	0.999954
ENSMUSG00000003423.15:E020	E	-	ENSMUSG00000003423.15	ENSMUSG00000007833.15	ENSMUSG00000003423.15	ENSMUSG00000003423	15	Pih1d1	chr7:45154303-45160065	45158597	45158668	72	-0.367642	0.574467	0.999954
ENSMUSG00000019210.10:E005	E	Alt5ss	ENSMUSG00000019210.10	ENSMUSG00000004902.7;ENSMUSG00000093409.1	ENSMUSG00000019210.10	ENSMUSG00000019210	10	Atp6v1e1	chr6:120794305-120822793	120801043	120801137	95	0.357253	0.57447	0.999954
ENSMUSG00000017221.14:I003	I	-	ENSMUSG00000017221.14	ENSMUSG00000085955.1	ENSMUSG00000017221.14	ENSMUSG00000017221	14	Psmd3	chr11:98682554-98695979	98686072	98687677	1606	0.177384	0.574487	0.999954
ENSMUSG00000028677.19:I022	I	-	ENSMUSG00000028677.19	ENSMUSG00000085749.1;ENSMUSG00000086876.1;ENSMUSG00000087228.1	ENSMUSG00000028677.19	ENSMUSG00000028677	19	Rnf220	chr4:117271463-117497052	117490331	117494649	4319	0.270435	0.574513	0.999954
ENSMUSG00000040249.15:E090	E	-	ENSMUSG00000040249.15	ENSMUSG00000086499.1	ENSMUSG00000040249.15	ENSMUSG00000040249	15	Lrp1	chr10:127538161-127621148	127584313	127584438	126	-0.130674	0.574521	0.999954
ENSMUSG00000020827.18:E043	E	-	ENSMUSG00000020827.18	ENSMUSG00000086976.1	ENSMUSG00000020827.18	ENSMUSG00000020827	18	Mink1	chr11:70562881-70614483	70609554	70609717	164	-0.121974	0.574528	0.999954
ENSMUSG00000032482.9:E009	E	Alt5ss*	ENSMUSG00000032482.9	ENSMUSG00000104988.1	ENSMUSG00000032482.9	ENSMUSG00000032482	9	Cspg5	chr9:110243783-110262576	110256221	110256301	81	0.376122	0.57454	0.999954
ENSMUSG00000059316.2:E012	E	-	ENSMUSG00000059316.2	-	ENSMUSG00000059316.2	ENSMUSG00000059316	2	Slc27a4	chr2:29802634-29817522	29812265	29812402	138	0.134239	0.574549	0.999954
ENSMUSG00000031820.9:E009	E	-	ENSMUSG00000031820.9	-	ENSMUSG00000031820.9	ENSMUSG00000031820	9	Babam1	chr8:71396861-71404619	71401680	71401704	25	0.13336	0.574594	0.999954
ENSMUSG00000029223.12:E009	E	-	ENSMUSG00000029223.12	ENSMUSG00000087601.3	ENSMUSG00000029223.12	ENSMUSG00000029223	12	Uchl1	chr5:66676091-66687234	66682609	66682656	48	-0.285293	0.574654	0.999954
ENSMUSG00000001687.15:E018	E	IR	ENSMUSG00000001687.15	-	ENSMUSG00000001687.15	ENSMUSG00000001687	15	Ubl3	chr5:148504635-148552789	148552588	148552637	50	0.157563	0.574662	0.999954
ENSMUSG00000071646.9:E026	E	-	ENSMUSG00000071646.9	-	ENSMUSG00000071646.9	ENSMUSG00000071646	9	Mta2	chr19:8941875-8952303	8950912	8951030	119	-0.20863	0.574692	0.999954
ENSMUSG00000001924.15:E034	E	-	ENSMUSG00000001924.15	-	ENSMUSG00000001924.15	ENSMUSG00000001924	15	Uba1	chrX:20658326-20683179	20682206	20682209	4	0.165331	0.574712	0.999954
ENSMUSG00000024392.17:E044	E	-	ENSMUSG00000024392.17	-	ENSMUSG00000024392.17	ENSMUSG00000024392	17	Bag6	chr17:35135178-35147322	35144151	35144442	292	0.122357	0.574725	0.999954
ENSMUSG00000033712.6:E025	E	-	ENSMUSG00000033712.6	ENSMUSG00000022089.9	ENSMUSG00000033712.6	ENSMUSG00000033712	6	Ccar2	chr14:70138164-70153811	70152373	70152464	92	0.142536	0.574755	0.999954
ENSMUSG00000028991.15:E005	E	-	ENSMUSG00000028991.15	ENSMUSG00000028989.3;ENSMUSG00000089081.1;ENSMUSG00000088625.1	ENSMUSG00000028991.15	ENSMUSG00000028991	15	Mtor	chr4:148448611-148557683	148453022	148453130	109	0.171322	0.574793	0.999954
ENSMUSG00000002948.19:E016	E	ES	ENSMUSG00000002948.19	ENSMUSG00000109061.1	ENSMUSG00000002948.19	ENSMUSG00000002948	19	Map2k7	chr8:4238740-4247897	4244861	4245003	143	-0.204079	0.574831	0.999954
ENSMUSG00000062151.13:E025	E	-	ENSMUSG00000062151.13	ENSMUSG00000103832.1;ENSMUSG00000099064.1;ENSMUSG00000084426.1;ENSMUSG00000103202.1	ENSMUSG00000062151.13	ENSMUSG00000062151	13	Unc13c	chr9:73479422-73968966	73734404	73734545	142	-0.182241	0.574865	0.999954
ENSMUSG00000020167.14:E010	E	Alt3ss	ENSMUSG00000020167.14	-	ENSMUSG00000020167.14	ENSMUSG00000020167	14	Tcf3	chr10:80409514-80433647	80412827	80413062	236	0.248292	0.574906	0.999954
ENSMUSG00000070738.10:E017	E	-	ENSMUSG00000070738.10	ENSMUSG00000101942.1;ENSMUSG00000103996.1;ENSMUSG00000103591.1;ENSMUSG00000005501.14	ENSMUSG00000070738.10	ENSMUSG00000070738	10	Dgkd	chr1:87853287-87945180	87925694	87925788	95	0.185392	0.574947	0.999954
ENSMUSG00000019261.3:E009	E	-	ENSMUSG00000019261.3	-	ENSMUSG00000019261.3	ENSMUSG00000019261	3	Map1s	chr8:70905932-70917529	70910945	70911049	105	0.159265	0.574986	0.999954
ENSMUSG00000020936.8:E004	E	-	ENSMUSG00000020936.8	ENSMUSG00000020935.8	ENSMUSG00000020936.8	ENSMUSG00000020936	8	Nmt1	chr11:103028190-103068912	103028525	103028584	60	0.214049	0.575007	0.999954
ENSMUSG00000028430.14:E008	E	-	ENSMUSG00000028430.14	-	ENSMUSG00000028430.14	ENSMUSG00000028430	14	Nol6	chr4:41114427-41124455	41118090	41118253	164	-0.130227	0.575056	0.999954
ENSMUSG00000060166.6:E010	E	-	ENSMUSG00000060166.6	-	ENSMUSG00000060166.6	ENSMUSG00000060166	6	Zdhhc8	chr16:18220753-18235136	18227776	18227878	103	-0.182655	0.575063	0.999954
ENSMUSG00000020599.13:E023	E	-	ENSMUSG00000020599.13	-	ENSMUSG00000020599.13	ENSMUSG00000020599	13	Rgs9	chr11:109225355-109298129	109275820	109275926	107	-0.150515	0.575113	0.999954
ENSMUSG00000074149.9:I011	I	-	ENSMUSG00000074149.9	ENSMUSG00000079427.10;ENSMUSG00000099974.1;ENSMUSG00000103165.1;ENSMUSG00000077258.1	ENSMUSG00000074149.9	ENSMUSG00000074149	9	Gm10634	chr9:88719629-88806264	88776692	88777405	714	0.217516	0.575119	0.999954
ENSMUSG00000009090.17:E016	E	-	ENSMUSG00000009090.17	ENSMUSG00000104880.1;ENSMUSG00000088634.1	ENSMUSG00000009090.17	ENSMUSG00000009090	17	Ap1b1	chr11:4986824-5042791	5030962	5030976	15	-0.170366	0.575126	0.999954
ENSMUSG00000026235.14:E012	E	-	ENSMUSG00000026235.14	ENSMUSG00000099141.1	ENSMUSG00000026235.14	ENSMUSG00000026235	14	Epha4	chr1:77367185-77515088	77383523	77383584	62	-0.24626	0.575136	0.999954
ENSMUSG00000021910.15:E046	E	Alt3ss	ENSMUSG00000021910.15	ENSMUSG00000091898.8	ENSMUSG00000021910.15	ENSMUSG00000021910	15	Nisch	chr14:31170930-31216946	31186759	31186887	129	0.12817	0.575153	0.999954
ENSMUSG00000037012.18:E009	E	-	ENSMUSG00000037012.18	ENSMUSG00000085347.1	ENSMUSG00000037012.18	ENSMUSG00000037012	18	Hk1	chr10:62268855-62379908	62281811	62281906	96	-0.182243	0.57517	0.999954
ENSMUSG00000032010.15:E007	E	-	ENSMUSG00000032010.15	ENSMUSG00000111409.1;ENSMUSG00000111415.1	ENSMUSG00000032010.15	ENSMUSG00000032010	15	Usp2	chr9:44067021-44095627	44075931	44076222	292	-0.197647	0.575187	0.999954
ENSMUSG00000039621.13:E043	E	-	ENSMUSG00000039621.13	ENSMUSG00000093063.1;ENSMUSG00000089145.1	ENSMUSG00000039621.13	ENSMUSG00000039621	13	Prex1	chr2:166566342-166713832	166633366	166633422	57	-0.1651	0.575205	0.999954
ENSMUSG00000023495.13:E043	E	-	ENSMUSG00000023495.13	ENSMUSG00000091735.2	ENSMUSG00000023495.13	ENSMUSG00000023495	13	Pcbp4	chr9:106453291-106464012	106461849	106461869	21	-0.239786	0.575244	0.999954
ENSMUSG00000092232.1:I006	I	-	ENSMUSG00000092232.1	ENSMUSG00000089682.10;ENSMUSG00000022194.15	ENSMUSG00000092232.1	ENSMUSG00000092232	1	Gm20521	chr14:54883441-54898137	54897273	54898016	744	-0.154963	0.575245	0.999954
ENSMUSG00000034902.17:E017	E	-	ENSMUSG00000034902.17	ENSMUSG00000090230.1	ENSMUSG00000034902.17	ENSMUSG00000034902	17	Pip5k1c	chr10:81292963-81319973	81311643	81311726	84	0.152974	0.575252	0.999954
ENSMUSG00000029345.13:E015	E	-	ENSMUSG00000029345.13	ENSMUSG00000029346.12	ENSMUSG00000029345.13	ENSMUSG00000029345	13	Tfip11	chr5:112326358-112338073	112335573	112335641	69	-0.20331	0.575253	0.999954
ENSMUSG00000017167.6:E009	E	-	ENSMUSG00000017167.6	ENSMUSG00000035172.15;ENSMUSG00000044052.3	ENSMUSG00000017167.6	ENSMUSG00000017167	6	Cntnap1	chr11:101170523-101190724	101179494	101179637	144	-0.199344	0.575267	0.999954
ENSMUSG00000037736.20:E047	E	-	ENSMUSG00000037736.20	ENSMUSG00000082420.2;ENSMUSG00000106749.1;ENSMUSG00000107290.1;ENSMUSG00000085839.1;ENSMUSG00000086964.1;ENSMUSG00000106785.1;ENSMUSG00000080601.1	ENSMUSG00000037736.20	ENSMUSG00000037736	20	Limch1	chr5:66745827-67057158	67017617	67017777	161	-0.144811	0.575271	0.999954
ENSMUSG00000029093.14:I016	I	-	ENSMUSG00000029093.14	ENSMUSG00000043430.5;ENSMUSG00000098884.1	ENSMUSG00000029093.14	ENSMUSG00000029093	14	Sorcs2	chr5:36017180-36398139	36046559	36047800	1242	-0.264286	0.57528	0.999954
ENSMUSG00000037742.14:I001	I	-	ENSMUSG00000037742.14	ENSMUSG00000076138.1	ENSMUSG00000037742.14	ENSMUSG00000037742	14	Eef1a1	chr9:78478449-78489151	78478859	78478911	53	0.312877	0.575346	0.999954
ENSMUSG00000098374.1:E007	E	-	ENSMUSG00000098374.1	ENSMUSG00000099329.2;ENSMUSG00000090083.11;ENSMUSG00000117534.1;ENSMUSG00000024019.18;ENSMUSG00000024018.18	ENSMUSG00000098374.1	ENSMUSG00000098374	1	Gm28043	chr17:29614876-29703359	29685909	29686049	141	-0.150387	0.575364	0.999954
ENSMUSG00000061306.16:E008	E	Alt3ss	ENSMUSG00000061306.16	ENSMUSG00000085636.1	ENSMUSG00000061306.16	ENSMUSG00000061306	16	Slc38a10	chr11:120103960-120151346	120106034	120106036	3	-0.173778	0.575387	0.999954
ENSMUSG00000020198.8:E025	E	-	ENSMUSG00000020198.8	-	ENSMUSG00000020198.8	ENSMUSG00000020198	8	Ap3d1	chr10:80706956-80742264	80716474	80716619	146	0.150211	0.575418	0.999954
ENSMUSG00000032010.15:E023	E	-	ENSMUSG00000032010.15	ENSMUSG00000111409.1;ENSMUSG00000111415.1	ENSMUSG00000032010.15	ENSMUSG00000032010	15	Usp2	chr9:44067021-44095627	44092702	44092809	108	-0.196984	0.57547	0.999954
ENSMUSG00000054252.18:E022	E	Alt5ss*	ENSMUSG00000054252.18	ENSMUSG00000106896.1	ENSMUSG00000054252.18	ENSMUSG00000054252	18	Fgfr3	chr5:33721674-33737068	33730296	33730334	39	-0.222165	0.575473	0.999954
ENSMUSG00000030062.7:E008	E	-	ENSMUSG00000030062.7	ENSMUSG00000099095.1	ENSMUSG00000030062.7	ENSMUSG00000030062	7	Rpn1	chr6:88084482-88105304	88095563	88095715	153	0.376546	0.575524	0.999954
ENSMUSG00000032826.18:I005	I	-	ENSMUSG00000032826.18	ENSMUSG00000105469.1;ENSMUSG00000105939.1;ENSMUSG00000105119.1;ENSMUSG00000077617.1;ENSMUSG00000106612.1;ENSMUSG00000105322.1;ENSMUSG00000104963.1;ENSMUSG00000097456.7;ENSMUSG00000105202.1;ENSMUSG00000105733.1;ENSMUSG00000105445.1;ENSMUSG00000105568.1;ENSMUSG00000106446.1;ENSMUSG00000105822.1;ENSMUSG00000106369.1;ENSMUSG00000105969.1;ENSMUSG00000105116.1	ENSMUSG00000032826.18	ENSMUSG00000032826	18	Ank2	chr3:126921612-127499350	126928848	126929721	874	-0.288121	0.575526	0.999954
ENSMUSG00000037331.15:E014	E	-	ENSMUSG00000037331.15	-	ENSMUSG00000037331.15	ENSMUSG00000037331	15	Larp1	chr11:58009064-58062034	58047695	58047869	175	0.147793	0.575558	0.999954
ENSMUSG00000017721.15:E018	E	-	ENSMUSG00000017721.15	-	ENSMUSG00000017721.15	ENSMUSG00000017721	15	Pigt	chr2:164497520-164508301	164502478	164502678	201	-0.364719	0.57563	0.999954
ENSMUSG00000028854.9:E021	E	-	ENSMUSG00000028854.9	ENSMUSG00000092745.1	ENSMUSG00000028854.9	ENSMUSG00000028854	9	Slc9a1	chr4:133369706-133423702	133420786	133420887	102	-0.19615	0.57564	0.999954
ENSMUSG00000023118.15:E043	E	Alt3ss	ENSMUSG00000023118.15	-	ENSMUSG00000023118.15	ENSMUSG00000023118	15	Sympk	chr7:19024377-19054618	19054389	19054477	89	-0.146913	0.575649	0.999954
ENSMUSG00000020850.14:E018	E	-	ENSMUSG00000020850.14	-	ENSMUSG00000020850.14	ENSMUSG00000020850	14	Prpf8	chr11:75486816-75509449	75492979	75493108	130	0.182346	0.575679	0.999954
ENSMUSG00000032050.18:E005	E	-	ENSMUSG00000032050.18	-	ENSMUSG00000032050.18	ENSMUSG00000032050	18	Rdx	chr9:52047173-52100463	52060832	52060903	72	0.212028	0.575684	0.999954
ENSMUSG00000021144.14:E020	E	-	ENSMUSG00000021144.14	-	ENSMUSG00000021144.14	ENSMUSG00000021144	14	Mta1	chr12:113098278-113137206	113131363	113131467	105	0.234061	0.575688	0.999954
ENSMUSG00000052302.6:E007	E	Alt3ss	ENSMUSG00000052302.6	ENSMUSG00000111940.1;ENSMUSG00000112014.1	ENSMUSG00000052302.6	ENSMUSG00000052302	6	Tbc1d30	chr10:121263820-121351278	121288982	121288985	4	0.168604	0.575704	0.999954
ENSMUSG00000032657.15:E028	E	IR*	ENSMUSG00000032657.15	-	ENSMUSG00000032657.15	ENSMUSG00000032657	15	Entrep3	chr3:89183143-89189295	89188145	89188222	78	0.232254	0.575707	0.999954
ENSMUSG00000024127.15:E019	E	-	ENSMUSG00000024127.15	ENSMUSG00000024131.8	ENSMUSG00000024127.15	ENSMUSG00000024127	15	Prepl	chr17:85063470-85090241	85083193	85083315	123	0.447811	0.575746	0.999954
ENSMUSG00000041740.16:E011	E	Alt3ss	ENSMUSG00000041740.16	ENSMUSG00000060152.14;ENSMUSG00000083875.1	ENSMUSG00000041740.16	ENSMUSG00000041740	16	Rnf10	chr5:115241412-115272898	115244021	115244121	101	0.130775	0.575777	0.999954
ENSMUSG00000021687.14:E006	E	-	ENSMUSG00000021687.14	-	ENSMUSG00000021687.14	ENSMUSG00000021687	14	Scamp1	chr13:94201310-94285857	94224895	94225022	128	0.334746	0.575812	0.999954
ENSMUSG00000023118.15:E040	E	Alt3ss	ENSMUSG00000023118.15	-	ENSMUSG00000023118.15	ENSMUSG00000023118	15	Sympk	chr7:19024377-19054618	19053547	19053642	96	0.180086	0.575876	0.999954
ENSMUSG00000001440.5:E015	E	-	ENSMUSG00000001440.5	ENSMUSG00000084936.1	ENSMUSG00000001440.5	ENSMUSG00000001440	5	Kpnb1	chr11:97159714-97187881	97169148	97169295	148	-0.338735	0.575878	0.999954
ENSMUSG00000052087.14:I014	I	-	ENSMUSG00000052087.14	-	ENSMUSG00000052087.14	ENSMUSG00000052087	14	Rgs14	chr13:55369732-55384687	55383572	55383653	82	-0.235189	0.575904	0.999954
ENSMUSG00000024862.16:E012	E	-	ENSMUSG00000024862.16	ENSMUSG00000117710.1	ENSMUSG00000024862.16	ENSMUSG00000024862	16	Klc2	chr19:5107746-5118560	5110197	5110258	62	0.137855	0.575952	0.999954
ENSMUSG00000031770.16:E008	E	-	ENSMUSG00000031770.16	ENSMUSG00000090105.2	ENSMUSG00000031770.16	ENSMUSG00000031770	16	Herpud1	chr8:94386438-94395377	94390718	94390789	72	-0.190835	0.575975	0.999954
ENSMUSG00000041096.13:E009	E	-	ENSMUSG00000041096.13	-	ENSMUSG00000041096.13	ENSMUSG00000041096	13	Tspyl2	chrX:152336852-152342425	152339862	152340007	146	-0.1733	0.575978	0.999954
ENSMUSG00000026247.13:E011	E	-	ENSMUSG00000026247.13	-	ENSMUSG00000026247.13	ENSMUSG00000026247	13	Ecel1	chr1:87147655-87156521	87150477	87150528	52	-0.284474	0.576014	0.999954
ENSMUSG00000023055.10:E027	E	Alt3ss*	ENSMUSG00000023055.10	-	ENSMUSG00000023055.10	ENSMUSG00000023055	10	Calcoco1	chr15:102706777-102722178	102717973	102717993	21	-0.208816	0.576034	0.999954
ENSMUSG00000018398.18:E011	E	Alt3ss	ENSMUSG00000018398.18	-	ENSMUSG00000018398.18	ENSMUSG00000018398	18	Septin8	chr11:53519257-53549565	53534949	53534954	6	-0.415376	0.576047	0.999954
ENSMUSG00000020978.10:I005	I	-	ENSMUSG00000020978.10	ENSMUSG00000020982.9	ENSMUSG00000020978.10	ENSMUSG00000020978	10	Klhdc2	chr12:69296681-69310687	69303963	69304543	581	-0.177036	0.57606	0.999954
ENSMUSG00000029406.15:E021	E	-	ENSMUSG00000029406.15	ENSMUSG00000089842.2;ENSMUSG00000090220.1;ENSMUSG00000105759.1	ENSMUSG00000029406.15	ENSMUSG00000029406	15	Pitpnm2	chr5:124118690-124249760	124128603	124128781	179	0.147115	0.576093	0.999954
ENSMUSG00000020850.14:E007	E	ES	ENSMUSG00000020850.14	-	ENSMUSG00000020850.14	ENSMUSG00000020850	14	Prpf8	chr11:75486816-75509449	75489742	75489906	165	-0.188353	0.576094	0.999954
ENSMUSG00000028466.15:E018	E	-	ENSMUSG00000028466.15	ENSMUSG00000028465.16;ENSMUSG00000028467.15	ENSMUSG00000028466.15	ENSMUSG00000028466	15	Creb3	chr4:43562332-43567060	43566120	43566204	85	-0.312021	0.576157	0.999954
ENSMUSG00000034157.12:E012	E	IR	ENSMUSG00000034157.12	-	ENSMUSG00000034157.12	ENSMUSG00000034157	12	Cipc	chr12:86947043-86965362	86952932	86953004	73	-0.306316	0.576204	0.999954
ENSMUSG00000058740.14:I007	I	-	ENSMUSG00000058740.14	-	ENSMUSG00000058740.14	ENSMUSG00000058740	14	Kcnt1	chr2:25863734-25918273	25890906	25891190	285	0.297871	0.576215	0.999954
ENSMUSG00000058153.15:E014	E	-	ENSMUSG00000058153.15	ENSMUSG00000072722.2	ENSMUSG00000058153.15	ENSMUSG00000058153	15	Sez6l	chr5:112419151-112577185	112438402	112438596	195	0.229252	0.576239	0.999954
ENSMUSG00000037579.7:I008	I	-	ENSMUSG00000037579.7	ENSMUSG00000037570.16	ENSMUSG00000037579.7	ENSMUSG00000037579	7	Kcnh3	chr15:99224861-99242817	99233005	99233248	244	-0.26585	0.576242	0.999954
ENSMUSG00000075318.12:E038	E	-	ENSMUSG00000075318.12	ENSMUSG00000118566.1	ENSMUSG00000075318.12	ENSMUSG00000075318	12	Scn2a	chr2:65620771-65767447	65733229	65733351	123	0.315605	0.576274	0.999954
ENSMUSG00000029726.16:E010	E	Undefined AS	ENSMUSG00000029726.16	-	ENSMUSG00000029726.16	ENSMUSG00000029726	16	Mepce	chr5:137781906-137787655	137785150	137786593	1444	0.138007	0.576295	0.999954
ENSMUSG00000015094.16:E039	E	-	ENSMUSG00000015094.16	ENSMUSG00000015085.8	ENSMUSG00000015094.16	ENSMUSG00000015094	16	Npdc1	chr2:25399351-25409494	25408905	25408976	72	-0.210838	0.57631	0.999954
ENSMUSG00000068923.14:E008	E	-	ENSMUSG00000068923.14	-	ENSMUSG00000068923.14	ENSMUSG00000068923	14	Syt11	chr3:88744700-88775164	88762385	88762549	165	0.200252	0.576311	0.999954
ENSMUSG00000020811.16:E011	E	-	ENSMUSG00000020811.16	-	ENSMUSG00000020811.16	ENSMUSG00000020811	16	Wscd1	chr11:71749920-71789647	71771853	71771974	122	0.145719	0.576351	0.999954
ENSMUSG00000078765.11:I022	I	-	ENSMUSG00000078765.11	ENSMUSG00000036835.7;ENSMUSG00000109378.1	ENSMUSG00000078765.11	ENSMUSG00000078765	11	U2af1l4	chr7:30563301-30565365	30564799	30565094	296	-0.185748	0.576369	0.999954
ENSMUSG00000024772.9:E007	E	-	ENSMUSG00000024772.9	-	ENSMUSG00000024772.9	ENSMUSG00000024772	9	Ehd1	chr19:6276725-6300096	6297533	6297697	165	0.134555	0.57641	0.999954
ENSMUSG00000070570.5:E014	E	-	ENSMUSG00000070570.5	ENSMUSG00000106470.1	ENSMUSG00000070570.5	ENSMUSG00000070570	5	Slc17a7	chr7:45163949-45176142	45170401	45170488	88	0.370316	0.576419	0.999954
ENSMUSG00000057738.14:E039	E	ES	ENSMUSG00000057738.14	ENSMUSG00000098453.1	ENSMUSG00000057738.14	ENSMUSG00000057738	14	Sptan1	chr2:29965560-30031451	30001100	30001159	60	-0.209618	0.576423	0.999954
ENSMUSG00000003868.14:E018	E	-	ENSMUSG00000003868.14	ENSMUSG00000118462.1;ENSMUSG00000100916.3;ENSMUSG00000003865.16	ENSMUSG00000003868.14	ENSMUSG00000003868	14	Ruvbl2	chr7:45421760-45438096	45425144	45425250	107	-0.167224	0.576491	0.999954
ENSMUSG00000068740.13:E019	E	-	ENSMUSG00000068740.13	-	ENSMUSG00000068740.13	ENSMUSG00000068740	13	Celsr2	chr3:108390851-108415552	108395328	108395407	80	-0.140457	0.57652	0.999954
ENSMUSG00000002010.17:I009	I	-	ENSMUSG00000002010.17	-	ENSMUSG00000002010.17	ENSMUSG00000002010	17	Idh3g	chrX:73778963-73786897	73781790	73782005	216	-0.230255	0.57653	0.999954
ENSMUSG00000053046.16:E026	E	-	ENSMUSG00000053046.16	ENSMUSG00000092652.1	ENSMUSG00000053046.16	ENSMUSG00000053046	16	Brsk2	chr7:141949751-142004247	141996889	141997012	124	-0.129415	0.576539	0.999954
ENSMUSG00000020167.14:I004	I	-	ENSMUSG00000020167.14	-	ENSMUSG00000020167.14	ENSMUSG00000020167	14	Tcf3	chr10:80409514-80433647	80410625	80412626	2002	-0.202934	0.576572	0.999954
ENSMUSG00000115987.1:E009	E	-	ENSMUSG00000115987.1	ENSMUSG00000059323.14	ENSMUSG00000115987.1	ENSMUSG00000115987	1	Vps28	chr15:76622087-76626086	76623171	76623272	102	-0.228026	0.576586	0.999954
ENSMUSG00000026113.17:I047	I	-	ENSMUSG00000026113.17	ENSMUSG00000086064.1;ENSMUSG00000102879.1	ENSMUSG00000026113.17	ENSMUSG00000026113	17	Inpp4a	chr1:37299865-37410736	37390190	37392942	2753	-0.173185	0.576589	0.999954
ENSMUSG00000035640.18:E004	E	-	ENSMUSG00000035640.18	ENSMUSG00000003068.16;ENSMUSG00000003072.15	ENSMUSG00000035640.18	ENSMUSG00000035640	18	Cbarp	chr10:80130451-80140835	80133005	80133073	69	0.123155	0.576589	0.999954
ENSMUSG00000021061.15:E030	E	-	ENSMUSG00000021061.15	ENSMUSG00000052609.9;ENSMUSG00000088356.1	ENSMUSG00000021061.15	ENSMUSG00000021061	15	Sptb	chr12:76580488-76710547	76622909	76623211	303	0.14368	0.576612	0.999954
ENSMUSG00000063077.15:E063	E	-	ENSMUSG00000063077.15	-	ENSMUSG00000063077.15	ENSMUSG00000063077	15	Kif1b	chr4:149176319-149307693	149270717	149270895	179	-0.184329	0.576612	0.999954
ENSMUSG00000041720.14:E009	E	-	ENSMUSG00000041720.14	ENSMUSG00000055692.21;ENSMUSG00000022766.14;ENSMUSG00000065331.1;ENSMUSG00000022765.10	ENSMUSG00000041720.14	ENSMUSG00000041720	14	Pi4ka	chr16:17280351-17406314	17282286	17282406	121	0.159877	0.576619	0.999954
ENSMUSG00000035890.9:E012	E	Alt5ss	ENSMUSG00000035890.9	ENSMUSG00000020327.4	ENSMUSG00000035890.9	ENSMUSG00000035890	9	Rnf126	chr10:79758515-79766952	79766753	79766875	123	-0.179629	0.576632	0.999954
ENSMUSG00000004933.17:I003	I	-	ENSMUSG00000004933.17	-	ENSMUSG00000004933.17	ENSMUSG00000004933	17	Matk	chr10:81252935-81263365	81257971	81258168	198	0.271501	0.576633	0.999954
ENSMUSG00000041020.14:I014	I	-	ENSMUSG00000041020.14	ENSMUSG00000092898.1	ENSMUSG00000041020.14	ENSMUSG00000041020	14	Map7d2	chrX:159414572-159498757	159489500	159490679	1180	-0.241737	0.576677	0.999954
ENSMUSG00000004798.14:E007	E	-	ENSMUSG00000004798.14	-	ENSMUSG00000004798.14	ENSMUSG00000004798	14	Ulk2	chr11:61775649-61855073	61787429	61787637	209	-0.244869	0.576759	0.999954
ENSMUSG00000018547.8:I001	I	-	ENSMUSG00000018547.8	ENSMUSG00000085145.1	ENSMUSG00000018547.8	ENSMUSG00000018547	8	Pip4k2b	chr11:97715157-97744704	97718940	97719729	790	0.219234	0.576817	0.999954
ENSMUSG00000026883.17:E021	E	-	ENSMUSG00000026883.17	ENSMUSG00000086555.2	ENSMUSG00000026883.17	ENSMUSG00000026883	17	Dab2ip	chr2:35558266-35730994	35708848	35708912	65	-0.162307	0.576818	0.999954
ENSMUSG00000045482.16:I073	I	-	ENSMUSG00000045482.16	ENSMUSG00000088685.1	ENSMUSG00000045482.16	ENSMUSG00000045482	16	Trrap	chr5:144767732-144859778	144845615	144846367	753	-0.19806	0.576838	0.999954
ENSMUSG00000040549.16:E047	E	-	ENSMUSG00000040549.16	ENSMUSG00000077221.1	ENSMUSG00000040549.16	ENSMUSG00000040549	16	Ckap5	chr2:91526762-91620664	91601006	91601126	121	-0.314764	0.576856	0.999954
ENSMUSG00000063646.18:E013	E	-	ENSMUSG00000063646.18	ENSMUSG00000097686.1;ENSMUSG00000117286.1;ENSMUSG00000088707.1;ENSMUSG00000113373.1	ENSMUSG00000063646.18	ENSMUSG00000063646	18	Jakmip1	chr5:37028335-37150607	37085331	37085369	39	-0.219913	0.576921	0.999954
ENSMUSG00000060279.14:E019	E	ES	ENSMUSG00000060279.14	ENSMUSG00000011658.16	ENSMUSG00000060279.14	ENSMUSG00000060279	14	Ap2a1	chr7:44900373-44929496	44903462	44903527	66	0.119916	0.576924	0.999954
ENSMUSG00000032537.15:E014	E	-	ENSMUSG00000032537.15	ENSMUSG00000057710.7;ENSMUSG00000103026.1;ENSMUSG00000104041.1;ENSMUSG00000065107.1;ENSMUSG00000101648.1;ENSMUSG00000102963.1;ENSMUSG00000102702.1;ENSMUSG00000098521.1	ENSMUSG00000032537.15	ENSMUSG00000032537	15	Ephb1	chr9:101922128-102354693	101996780	101996888	109	-0.338656	0.576928	0.999954
ENSMUSG00000004937.6:E003	E	-	ENSMUSG00000004937.6	-	ENSMUSG00000004937.6	ENSMUSG00000004937	6	Sgta	chr10:81044075-81060181	81046190	81046312	123	-0.143849	0.576967	0.999954
ENSMUSG00000063870.12:E014	E	-	ENSMUSG00000063870.12	ENSMUSG00000098762.1;ENSMUSG00000088208.1	ENSMUSG00000063870.12	ENSMUSG00000063870	12	Chd4	chr6:125095981-125130591	125102163	125102298	136	0.126501	0.576982	0.999954
ENSMUSG00000039849.6:E014	E	-	ENSMUSG00000039849.6	ENSMUSG00000039834.17	ENSMUSG00000039849.6	ENSMUSG00000039849	6	Pcif1	chr2:164879304-164894454	164886495	164886642	148	-0.204671	0.576987	0.999954
ENSMUSG00000026204.15:E008	E	-	ENSMUSG00000026204.15	ENSMUSG00000101840.1	ENSMUSG00000026204.15	ENSMUSG00000026204	15	Ptprn	chr1:75247027-75264502	75252771	75252844	74	-0.158681	0.576992	0.999954
ENSMUSG00000007029.16:E031	E	-	ENSMUSG00000007029.16	-	ENSMUSG00000007029.16	ENSMUSG00000007029	16	Vars1	chr17:35000987-35016322	35012400	35012400	1	-0.236549	0.57701	0.999954
ENSMUSG00000022474.15:E009	E	Alt3ss*	ENSMUSG00000022474.15	-	ENSMUSG00000022474.15	ENSMUSG00000022474	15	Pmm1	chr15:81951108-81960930	81952008	81952039	32	0.172726	0.57703	0.999954
ENSMUSG00000022884.15:E048	E	-	ENSMUSG00000022884.15	ENSMUSG00000088524.1;ENSMUSG00000064880.1;ENSMUSG00000104599.1;ENSMUSG00000087935.1;ENSMUSG00000064382.1;ENSMUSG00000065208.1;ENSMUSG00000022881.15	ENSMUSG00000022884.15	ENSMUSG00000022884	15	Eif4a2	chr16:23107444-23114136	23111559	23111592	34	-0.12199	0.577042	0.999954
ENSMUSG00000078566.8:E010	E	Alt5ss	ENSMUSG00000078566.8	ENSMUSG00000109881.1;ENSMUSG00000110237.1	ENSMUSG00000078566.8	ENSMUSG00000078566	8	Bnip3	chr7:138890836-138909519	138909306	138909362	57	0.237979	0.577093	0.999954
ENSMUSG00000038967.13:I011	I	-	ENSMUSG00000038967.13	ENSMUSG00000087630.1	ENSMUSG00000038967.13	ENSMUSG00000038967	13	Pdk2	chr11:95026258-95041354	95039491	95040384	894	0.19244	0.577093	0.999954
ENSMUSG00000020741.17:E027	E	-	ENSMUSG00000020741.17	-	ENSMUSG00000020741.17	ENSMUSG00000020741	17	Cluh	chr11:74649495-74670847	74665693	74665777	85	0.235459	0.57711	0.999954
ENSMUSG00000036333.11:I011	I	-	ENSMUSG00000036333.11	ENSMUSG00000113774.1	ENSMUSG00000036333.11	ENSMUSG00000036333	11	Kidins220	chr12:24974925-25063152	24998805	24999260	456	0.145971	0.577139	0.999954
ENSMUSG00000021559.14:E021	E	-	ENSMUSG00000021559.14	ENSMUSG00000114501.1;ENSMUSG00000114277.1	ENSMUSG00000021559.14	ENSMUSG00000021559	14	Dapk1	chr13:60601947-60763191	60723020	60723112	93	0.499135	0.577142	0.999954
ENSMUSG00000041168.10:E019	E	-	ENSMUSG00000041168.10	-	ENSMUSG00000041168.10	ENSMUSG00000041168	10	Lonp1	chr17:56614297-56626887	56623137	56623225	89	-0.310595	0.577152	0.999954
ENSMUSG00000031153.16:I028	I	-	ENSMUSG00000031153.16	ENSMUSG00000080645.1	ENSMUSG00000031153.16	ENSMUSG00000031153	16	Gripap1	chrX:7789765-7820567	7818390	7818918	529	0.255685	0.577157	0.999954
ENSMUSG00000025739.13:I001	I	-	ENSMUSG00000025739.13	ENSMUSG00000019214.14	ENSMUSG00000025739.13	ENSMUSG00000025739	13	Gng13	chr17:25717171-25719406	25717278	25717527	250	-0.21228	0.577166	0.999954
ENSMUSG00000000632.13:E026	E	-	ENSMUSG00000000632.13	-	ENSMUSG00000000632.13	ENSMUSG00000000632	13	Sez6	chr11:77930800-77979048	77974489	77974636	148	0.113811	0.577168	0.999954
ENSMUSG00000024392.17:E055	E	-	ENSMUSG00000024392.17	-	ENSMUSG00000024392.17	ENSMUSG00000024392	17	Bag6	chr17:35135178-35147322	35146350	35146353	4	-0.128342	0.57718	0.999954
ENSMUSG00000039637.15:I010	I	-	ENSMUSG00000039637.15	ENSMUSG00000039646.5;ENSMUSG00000004069.17	ENSMUSG00000039637.15	ENSMUSG00000039637	15	Coro7	chr16:4626133-4679777	4632130	4632218	89	0.285676	0.577201	0.999954
ENSMUSG00000057738.14:E042	E	-	ENSMUSG00000057738.14	ENSMUSG00000098453.1	ENSMUSG00000057738.14	ENSMUSG00000057738	14	Sptan1	chr2:29965560-30031451	30003315	30003419	105	0.150378	0.577208	0.999954
ENSMUSG00000036162.3:I001	I	-	ENSMUSG00000036162.3	ENSMUSG00000028439.14	ENSMUSG00000036162.3	ENSMUSG00000036162	3	Fam219aos	chr4:41517437-41518929	41517676	41518146	471	0.138896	0.577214	0.999954
ENSMUSG00000020372.15:E008	E	-	ENSMUSG00000020372.15	ENSMUSG00000064500.1;ENSMUSG00000064725.1;ENSMUSG00000064780.1;ENSMUSG00000040365.14	ENSMUSG00000020372.15	ENSMUSG00000020372	15	Rack1	chr11:48800332-48806434	48802273	48802420	148	0.115201	0.577219	0.999954
ENSMUSG00000032826.18:E018	E	-	ENSMUSG00000032826.18	ENSMUSG00000105469.1;ENSMUSG00000105939.1;ENSMUSG00000105119.1;ENSMUSG00000077617.1;ENSMUSG00000106612.1;ENSMUSG00000105322.1;ENSMUSG00000104963.1;ENSMUSG00000097456.7;ENSMUSG00000105202.1;ENSMUSG00000105733.1;ENSMUSG00000105445.1;ENSMUSG00000105568.1;ENSMUSG00000106446.1;ENSMUSG00000105822.1;ENSMUSG00000106369.1;ENSMUSG00000105969.1;ENSMUSG00000105116.1	ENSMUSG00000032826.18	ENSMUSG00000032826	18	Ank2	chr3:126921612-127499350	126936620	126936763	144	-0.136633	0.57725	0.999954
ENSMUSG00000032324.11:I006	I	-	ENSMUSG00000032324.11	-	ENSMUSG00000032324.11	ENSMUSG00000032324	11	Tspan3	chr9:56131725-56165477	56147161	56147386	226	-0.210316	0.577262	0.999954
ENSMUSG00000033004.15:E008	E	-	ENSMUSG00000033004.15	-	ENSMUSG00000033004.15	ENSMUSG00000033004	15	Mycbp2	chr14:103113411-103346814	103123312	103123500	189	-0.219399	0.577271	0.999954
ENSMUSG00000037012.18:E022	E	-	ENSMUSG00000037012.18	ENSMUSG00000085347.1	ENSMUSG00000037012.18	ENSMUSG00000037012	18	Hk1	chr10:62268855-62379908	62296677	62296712	36	-0.248567	0.57729	0.999954
ENSMUSG00000034818.17:E018	E	Alt5ss	ENSMUSG00000034818.17	ENSMUSG00000084849.1	ENSMUSG00000034818.17	ENSMUSG00000034818	17	Celf5	chr10:81459227-81482709	81470629	81470757	129	-0.136055	0.577314	0.999954
ENSMUSG00000033998.9:E004	E	-	ENSMUSG00000033998.9	ENSMUSG00000110698.1	ENSMUSG00000033998.9	ENSMUSG00000033998	9	Kcnk1	chr8:125995170-126030685	126029492	126029692	201	-0.224528	0.577359	0.999954
ENSMUSG00000037601.11:E004	E	-	ENSMUSG00000037601.11	ENSMUSG00000091228.1	ENSMUSG00000037601.11	ENSMUSG00000037601	11	Nme1	chr11:93956979-93968521	93960781	93960835	55	0.1942	0.577374	0.999954
ENSMUSG00000029603.15:E007	E	-	ENSMUSG00000029603.15	-	ENSMUSG00000029603.15	ENSMUSG00000029603	15	Dtx1	chr5:120680202-120711927	120682121	120682210	90	-0.165612	0.57741	0.999954
ENSMUSG00000033597.9:I021	I	-	ENSMUSG00000033597.9	ENSMUSG00000052752.15	ENSMUSG00000033597.9	ENSMUSG00000033597	9	Caskin1	chr17:24488601-24508671	24506938	24507116	179	0.240051	0.577415	0.999954
ENSMUSG00000025781.14:E012	E	-	ENSMUSG00000025781.14	ENSMUSG00000077733.1	ENSMUSG00000025781.14	ENSMUSG00000025781	14	Atp5f1c	chr2:10056016-10080510	10068610	10068741	132	-0.487503	0.577462	0.999954
ENSMUSG00000033382.15:E039	E	-	ENSMUSG00000033382.15	ENSMUSG00000088549.1	ENSMUSG00000033382.15	ENSMUSG00000033382	15	Trappc8	chr18:20817223-20896093	20885063	20885257	195	0.189512	0.577483	0.999954
ENSMUSG00000028830.14:I021	I	-	ENSMUSG00000028830.14	ENSMUSG00000082498.1;ENSMUSG00000077780.1;ENSMUSG00000088984.1;ENSMUSG00000042446.16	ENSMUSG00000028830.14	ENSMUSG00000028830	14	AU040320	chr4:126753544-126870070	126841245	126842475	1231	0.180444	0.577491	0.999954
ENSMUSG00000031442.21:E037	E	-	ENSMUSG00000031442.21	ENSMUSG00000085465.1;ENSMUSG00000079146.2;ENSMUSG00000086770.1;ENSMUSG00000105030.1;ENSMUSG00000082682.1	ENSMUSG00000031442.21	ENSMUSG00000031442	21	Mcf2l	chr8:12873806-13020905	13001811	13002002	192	0.152714	0.577492	0.999954
ENSMUSG00000029223.12:E003	E	-	ENSMUSG00000029223.12	ENSMUSG00000087601.3	ENSMUSG00000029223.12	ENSMUSG00000029223	12	Uchl1	chr5:66676091-66687234	66676436	66676447	12	0.121025	0.577513	0.999954
ENSMUSG00000020827.18:I021	I	-	ENSMUSG00000020827.18	ENSMUSG00000086976.1	ENSMUSG00000020827.18	ENSMUSG00000020827	18	Mink1	chr11:70562881-70614483	70608021	70608340	320	0.258335	0.57756	0.999954
ENSMUSG00000036955.16:E019	E	-	ENSMUSG00000036955.16	ENSMUSG00000105203.1	ENSMUSG00000036955.16	ENSMUSG00000036955	16	Kifbp	chr10:62538626-62578457	62570416	62570478	63	-0.362183	0.577567	0.999954
ENSMUSG00000000552.10:E004	E	-	ENSMUSG00000000552.10	-	ENSMUSG00000000552.10	ENSMUSG00000000552	10	Zfp385a	chr15:103313895-103340093	103315627	103315796	170	0.138466	0.577598	0.999954
ENSMUSG00000032594.11:I009	I	-	ENSMUSG00000032594.11	ENSMUSG00000093456.7;ENSMUSG00000102540.1	ENSMUSG00000032594.11	ENSMUSG00000032594	11	Ip6k1	chr9:108002501-108048782	108045314	108045462	149	-0.209554	0.577621	0.999954
ENSMUSG00000025151.16:E023	E	-	ENSMUSG00000025151.16	-	ENSMUSG00000025151.16	ENSMUSG00000025151	16	Maged1	chrX:94535474-94542143	94539855	94540493	639	-0.129652	0.577624	0.999954
ENSMUSG00000031386.14:E028	E	-	ENSMUSG00000031386.14	-	ENSMUSG00000031386.14	ENSMUSG00000031386	14	Hcfc1	chrX:73942792-73966357	73954582	73954742	161	-0.1643	0.577629	0.999954
ENSMUSG00000031833.10:I017	I	-	ENSMUSG00000031833.10	ENSMUSG00000099031.1	ENSMUSG00000031833.10	ENSMUSG00000031833	10	Mast3	chr8:70778117-70805054	70786942	70787306	365	0.154376	0.577632	0.999954
ENSMUSG00000029577.13:E026	E	-	ENSMUSG00000029577.13	ENSMUSG00000098731.1	ENSMUSG00000029577.13	ENSMUSG00000029577	13	Ube3b	chr5:114380607-114421169	114408097	114408216	120	-0.155727	0.577649	0.999954
ENSMUSG00000020810.5:I001	I	-	ENSMUSG00000020810.5	ENSMUSG00000075410.13	ENSMUSG00000020810.5	ENSMUSG00000020810	5	Cygb	chr11:116645595-116654313	116646993	116649282	2290	0.161426	0.57765	0.999954
ENSMUSG00000030123.15:E021	E	-	ENSMUSG00000030123.15	-	ENSMUSG00000030123.15	ENSMUSG00000030123	15	Plxnd1	chr6:115954811-115995005	115963891	115964003	113	0.159671	0.577662	0.999954
ENSMUSG00000024044.19:I046	I	-	ENSMUSG00000024044.19	ENSMUSG00000100572.1	ENSMUSG00000024044.19	ENSMUSG00000024044	19	Epb41l3	chr17:69075683-69289989	69287729	69288850	1122	0.2209	0.577663	0.999954
ENSMUSG00000026991.20:E022	E	Alt3ss*	ENSMUSG00000026991.20	-	ENSMUSG00000026991.20	ENSMUSG00000026991	20	Pkp4	chr2:59160850-59355208	59308085	59308089	5	-0.182334	0.577671	0.999954
ENSMUSG00000062203.15:E011	E	-	ENSMUSG00000062203.15	ENSMUSG00000097537.2	ENSMUSG00000062203.15	ENSMUSG00000062203	15	Gspt1	chr16:11219292-11254325	11230510	11230650	141	-0.1947	0.577692	0.999954
ENSMUSG00000001552.14:E018	E	-	ENSMUSG00000001552.14	-	ENSMUSG00000001552.14	ENSMUSG00000001552	14	Jup	chr11:100368958-100397763	100380544	100380688	145	0.196347	0.577715	0.999954
ENSMUSG00000066036.14:E089	E	-	ENSMUSG00000066036.14	ENSMUSG00000078517.12	ENSMUSG00000066036.14	ENSMUSG00000066036	14	Ubr4	chr4:139352609-139489588	139462178	139462262	85	-0.145765	0.577799	0.999954
ENSMUSG00000059995.12:E018	E	-	ENSMUSG00000059995.12	-	ENSMUSG00000059995.12	ENSMUSG00000059995	12	Atxn7l3	chr11:102289300-102296631	102294988	102295059	72	-0.13247	0.577844	0.999954
ENSMUSG00000057738.14:E060	E	-	ENSMUSG00000057738.14	ENSMUSG00000098453.1	ENSMUSG00000057738.14	ENSMUSG00000057738	14	Sptan1	chr2:29965560-30031451	30017198	30017302	105	0.142671	0.577849	0.999954
ENSMUSG00000041420.18:E022	E	-	ENSMUSG00000041420.18	-	ENSMUSG00000041420.18	ENSMUSG00000041420	18	Meis3	chr7:16175090-16186504	16183791	16183856	66	-0.225555	0.577856	0.999954
ENSMUSG00000035278.9:E022	E	Alt3ss	ENSMUSG00000035278.9	ENSMUSG00000020211.15	ENSMUSG00000035278.9	ENSMUSG00000035278	9	Plekhj1	chr10:80796099-80798626	80797910	80797977	68	-0.138312	0.577918	0.999954
ENSMUSG00000032977.9:E008	E	-	ENSMUSG00000032977.9	-	ENSMUSG00000032977.9	ENSMUSG00000032977	9	Slx9	chr10:77486661-77515785	77514306	77514414	109	0.223988	0.577921	0.999954
ENSMUSG00000053293.9:E010	E	-	ENSMUSG00000053293.9	ENSMUSG00000000916.15;ENSMUSG00000099212.1	ENSMUSG00000053293.9	ENSMUSG00000053293	9	Pom121	chr5:135376141-135394546	135388637	135388717	81	0.188985	0.577924	0.999954
ENSMUSG00000033436.13:E015	E	-	ENSMUSG00000033436.13	-	ENSMUSG00000033436.13	ENSMUSG00000033436	13	Armcx2	chrX:134804145-134809221	134808235	134808442	208	0.155133	0.57793	0.999954
ENSMUSG00000028796.17:E034	E	-	ENSMUSG00000028796.17	-	ENSMUSG00000028796.17	ENSMUSG00000028796	17	Phc2	chr4:128654702-128752881	128745790	128745904	115	0.123115	0.577941	0.999954
ENSMUSG00000029033.16:E020	E	-	ENSMUSG00000029033.16	-	ENSMUSG00000029033.16	ENSMUSG00000029033	16	Acap3	chr4:155891822-155907251	155901876	155901927	52	0.205711	0.577978	0.999954
ENSMUSG00000061451.13:I006	I	-	ENSMUSG00000061451.13	ENSMUSG00000117893.1	ENSMUSG00000061451.13	ENSMUSG00000061451	13	Tmem151a	chr19:5070859-5085531	5083102	5084815	1714	-0.160472	0.578015	0.999954
ENSMUSG00000002833.11:E017	E	Alt3ss*	ENSMUSG00000002833.11	ENSMUSG00000002831.14	ENSMUSG00000002833.11	ENSMUSG00000002833	11	Hdgfl2	chr17:56079634-56100607	56096848	56096850	3	0.230332	0.578029	0.999954
ENSMUSG00000090733.6:I002	I	-	ENSMUSG00000090733.6	-	ENSMUSG00000090733.6	ENSMUSG00000090733	6	Rps27	chr3:90212522-90213651	90212754	90212826	73	0.191443	0.57805	0.999954
ENSMUSG00000062785.14:I001	I	-	ENSMUSG00000062785.14	ENSMUSG00000108832.1	ENSMUSG00000062785.14	ENSMUSG00000062785	14	Kcnc3	chr7:44590664-44604754	44591759	44593994	2236	0.192759	0.578131	0.999954
ENSMUSG00000050702.6:E015	E	-	ENSMUSG00000050702.6	-	ENSMUSG00000050702.6	ENSMUSG00000050702	6	4930563M21Rik	chr9:55962589-56010550	55990102	55990148	47	-0.244934	0.578144	0.999954
ENSMUSG00000026209.15:I005	I	-	ENSMUSG00000026209.15	-	ENSMUSG00000026209.15	ENSMUSG00000026209	15	Dnpep	chr1:75307896-75317990	75312566	75313425	860	-0.275041	0.578185	0.999954
ENSMUSG00000042700.16:E009	E	-	ENSMUSG00000042700.16	-	ENSMUSG00000042700.16	ENSMUSG00000042700	16	Sipa1l1	chr12:82169320-82451786	82234463	82234528	66	-0.165981	0.578191	0.999954
ENSMUSG00000036745.15:E025	E	-	ENSMUSG00000036745.15	-	ENSMUSG00000036745.15	ENSMUSG00000036745	15	Ttll7	chr3:146852367-146984009	146947578	146947658	81	-0.569742	0.578199	0.999954
ENSMUSG00000073982.11:I004	I	-	ENSMUSG00000073982.11	-	ENSMUSG00000073982.11	ENSMUSG00000073982	11	Rhog	chr7:102239123-102256054	102250089	102250123	35	0.168428	0.578233	0.999954
ENSMUSG00000026247.13:E010	E	-	ENSMUSG00000026247.13	-	ENSMUSG00000026247.13	ENSMUSG00000026247	13	Ecel1	chr1:87147655-87156521	87149784	87149851	68	-0.279889	0.578285	0.999954
ENSMUSG00000045349.15:I014	I	-	ENSMUSG00000045349.15	ENSMUSG00000028758.12	ENSMUSG00000045349.15	ENSMUSG00000045349	15	Sh2d5	chr4:138250403-138261332	138258329	138259053	725	0.21435	0.578308	0.999954
ENSMUSG00000007670.10:I012	I	-	ENSMUSG00000007670.10	ENSMUSG00000109739.1	ENSMUSG00000007670.10	ENSMUSG00000007670	10	Khsrp	chr17:57021051-57031522	57024493	57024788	296	-0.160961	0.578317	0.999954
ENSMUSG00000019254.16:E006	E	ES*	ENSMUSG00000019254.16	-	ENSMUSG00000019254.16	ENSMUSG00000019254	16	Ppp1r12c	chr7:4481520-4501680	4482379	4482429	51	-0.154544	0.578326	0.999954
ENSMUSG00000031153.16:E022	E	-	ENSMUSG00000031153.16	ENSMUSG00000080645.1	ENSMUSG00000031153.16	ENSMUSG00000031153	16	Gripap1	chrX:7789765-7820567	7804360	7804494	135	0.181949	0.578401	0.999954
ENSMUSG00000022454.17:E012	E	-	ENSMUSG00000022454.17	ENSMUSG00000063296.5;ENSMUSG00000100603.6	ENSMUSG00000022454.17	ENSMUSG00000022454	17	Nell2	chr15:95075230-95528559	95346762	95346887	126	-0.34373	0.578441	0.999954
ENSMUSG00000086453.7:I008	I	-	ENSMUSG00000086453.7	ENSMUSG00000017299.13;ENSMUSG00000088226.1	ENSMUSG00000086453.7	ENSMUSG00000086453	7	Gm11457	chr2:164754242-164769666	164767951	164769570	1620	-0.185554	0.578466	0.999954
ENSMUSG00000040945.13:I014	I	-	ENSMUSG00000040945.13	ENSMUSG00000093071.1	ENSMUSG00000040945.13	ENSMUSG00000040945	13	Rcc2	chr4:140700541-140723220	140717731	140718339	609	-0.231455	0.578469	0.999954
ENSMUSG00000040249.15:I029	I	-	ENSMUSG00000040249.15	ENSMUSG00000086499.1	ENSMUSG00000040249.15	ENSMUSG00000040249	15	Lrp1	chr10:127538161-127621148	127552310	127552710	401	0.200551	0.578475	0.999954
ENSMUSG00000000416.16:E021	E	-	ENSMUSG00000000416.16	ENSMUSG00000084947.1;ENSMUSG00000106944.1;ENSMUSG00000093271.1	ENSMUSG00000000416.16	ENSMUSG00000000416	16	Cttnbp2	chr6:18366478-18514843	18420766	18421017	252	-0.170615	0.578515	0.999954
ENSMUSG00000022283.15:I016	I	-	ENSMUSG00000022283.15	-	ENSMUSG00000022283.15	ENSMUSG00000022283	15	Pabpc1	chr15:36595661-36609668	36605938	36608313	2376	0.191494	0.578518	0.999954
ENSMUSG00000025212.17:E003	E	-	ENSMUSG00000025212.17	-	ENSMUSG00000025212.17	ENSMUSG00000025212	17	Sfxn3	chr19:45047503-45056383	45047595	45047673	79	-0.200607	0.57853	0.999954
ENSMUSG00000029636.11:I003	I	-	ENSMUSG00000029636.11	-	ENSMUSG00000029636.11	ENSMUSG00000029636	11	Wasf3	chr5:146384985-146473615	146435468	146451870	16403	0.195565	0.578684	0.999954
ENSMUSG00000033060.16:E044	E	-	ENSMUSG00000033060.16	-	ENSMUSG00000033060.16	ENSMUSG00000033060	16	Lmo7	chr14:101729957-101934710	101918612	101918704	93	-0.201423	0.5787	0.999954
ENSMUSG00000029461.17:E014	E	-	ENSMUSG00000029461.17	ENSMUSG00000109035.1;ENSMUSG00000097388.1;ENSMUSG00000109109.1	ENSMUSG00000029461.17	ENSMUSG00000029461	17	Fam168a	chr7:100706635-100841656	100812920	100813000	81	0.239805	0.578715	0.999954
ENSMUSG00000020658.10:E013	E	-	ENSMUSG00000020658.10	ENSMUSG00000112517.1	ENSMUSG00000020658.10	ENSMUSG00000020658	10	Efr3b	chr12:3962554-4038915	3976715	3976876	162	0.13615	0.578728	0.999954
ENSMUSG00000107478.1:I008	I	-	ENSMUSG00000107478.1	ENSMUSG00000072772.3;ENSMUSG00000089083.1;ENSMUSG00000004263.15	ENSMUSG00000107478.1	ENSMUSG00000107478	1	Gm45234	chr6:124739189-124756021	124749350	124749461	112	0.18579	0.578806	0.999954
ENSMUSG00000007817.15:I009	I	-	ENSMUSG00000007817.15	ENSMUSG00000087535.2;ENSMUSG00000114709.1;ENSMUSG00000114539.1;ENSMUSG00000093081.1	ENSMUSG00000007817.15	ENSMUSG00000007817	15	Zmiz1	chr14:25459185-25666743	25607471	25607837	367	0.202316	0.578811	0.999954
ENSMUSG00000026473.16:I003	I	-	ENSMUSG00000026473.16	ENSMUSG00000045968.7;ENSMUSG00000099227.1	ENSMUSG00000026473.16	ENSMUSG00000026473	16	Glul	chr1:153899944-153909723	153901146	153902933	1788	-0.166526	0.578822	0.999954
ENSMUSG00000035569.17:E003	E	-	ENSMUSG00000035569.17	ENSMUSG00000092329.1;ENSMUSG00000110440.1;ENSMUSG00000065915.1	ENSMUSG00000035569.17	ENSMUSG00000035569	17	Ankrd11	chr8:122883822-123042277	122885650	122885742	93	-0.132539	0.578826	0.999954
ENSMUSG00000049517.8:E005	E	-	ENSMUSG00000049517.8	-	ENSMUSG00000049517.8	ENSMUSG00000049517	8	Rps23	chr13:90922958-90924950	90924326	90924446	121	-0.336875	0.578922	0.999954
ENSMUSG00000034156.16:E025	E	-	ENSMUSG00000034156.16	-	ENSMUSG00000034156.16	ENSMUSG00000034156	16	Tspoap1	chr11:87760541-87785928	87776281	87776338	58	-0.223117	0.578937	0.999954
ENSMUSG00000040327.16:E006	E	-	ENSMUSG00000040327.16	-	ENSMUSG00000040327.16	ENSMUSG00000040327	16	Cul9	chr17:46500572-46546388	46500906	46500930	25	0.28066	0.578952	0.999954
ENSMUSG00000031376.15:E009	E	-	ENSMUSG00000031376.15	-	ENSMUSG00000031376.15	ENSMUSG00000031376	15	Atp2b3	chrX:73503086-73571005	73536132	73536346	215	0.176606	0.578959	0.999954
ENSMUSG00000022197.16:I010	I	-	ENSMUSG00000022197.16	ENSMUSG00000095516.1;ENSMUSG00000078300.3;ENSMUSG00000103130.1;ENSMUSG00000095842.1	ENSMUSG00000022197.16	ENSMUSG00000022197	16	Pdzd2	chr15:12359711-12739924	12388579	12389967	1389	-0.221654	0.578986	0.999954
ENSMUSG00000059796.16:E013	E	-	ENSMUSG00000059796.16	ENSMUSG00000065862.1;ENSMUSG00000089542.1;ENSMUSG00000084708.1	ENSMUSG00000059796.16	ENSMUSG00000059796	16	Eif4a1	chr11:69666936-69672423	69668290	69668333	44	-0.36089	0.578991	0.999954
ENSMUSG00000024008.16:I020	I	-	ENSMUSG00000024008.16	ENSMUSG00000117610.1	ENSMUSG00000024008.16	ENSMUSG00000024008	16	Cpne5	chr17:29155556-29238167	29202906	29204688	1783	0.211613	0.57902	0.999954
[truncated: 5,482,498 more chars]
